# SARS-CoV-2 introduction and lineage dynamics across three epidemic peaks in Southern Brazil: massive spread of P.1

**DOI:** 10.1101/2021.07.29.454323

**Authors:** Ana Paula Muterle Varela, Janira Prichula, Fabiana Quoos Mayer, Richard Steiner Salvato, Fernando Hayashi Sant’Anna, Tatiana Schäffer Gregianini, Letícia Garay Martins, Adriana Seixas, Ana B. G. Veiga

**Author notes:** **Corresponding author:** A. B. G. Veiga. Departamento de Ciências Básicas da Saúde, Universidade Federal de Ciências da Saúde de Porto Alegre. Rua Sarmento Leite, 245. CEP 90050-170. Porto Alegre, RS, Brazil. **Note:** APMV and JP contributed equally in generating data.

## Abstract

**Background:** Genomic surveillance of SARS-CoV-2 is paramount for understanding viral dynamics, contributing to disease control. This study analyzed SARS-CoV-2 genomic diversity in Rio Grande do Sul (RS), Brazil, including the first case of each Regional Health Coordination and cases from three epidemic peaks.

**Methods:** Ninety SARS-CoV-2 genomes from RS were sequenced and analyzed against SARS-CoV-2 datasets available in GISAID for phylogenetic inference and mutation analysis.

**Results:** SARS-CoV-2 lineages among the first cases in RS were B.1 (33.3%), B.1.1.28 (26.7%), B.1.1 (13.3%), B.1.1.33 (10.0%), and A (6.7%), evidencing SARS-CoV-2 introduction by both international origin and community-driven transmission. We found predominance of B.1.1.33 (50.0%) and B.1.1.28 (35.0%) during the first epidemic peak (July–August, 2020), emergence of P.2 (55.6%) in the second peak (November–December, 2020), and massive spread of P.1 and related sequences (78.4%), such as P.1-like-II, P.1.1 and P.1.2 in the third peak (February–April, 2021). Eighteen novel mutation combinations were found among P.1 genomes, and 22 different spike mutations and/or deletions among P.1 and related sequences.

**Conclusions:** This study shows the dispersion of SARS-CoV-2 lineages in Southern Brazil, and describes SARS-CoV-2 diversity during three epidemic peaks, highlighting the spread of P.1 and the high genetic diversity of currently circulating lineages. Genomic monitoring of SARS-CoV-2 is essential to guide health authorities’ decisions to control COVID-19 in Brazil.

**Summary:** Ninety SARS-CoV-2 genomes from Rio Grande do Sul, Brazil, were sequenced, including the first cases from 15 State Health Coordination regions and samples from three epidemic peaks. Phylogenomic inferences showed SARS-CoV-2 lineages spread, revealing its genomic diversity.

## Supplemental Data 1 for "SARS-CoV-2 introduction and lineage dynamics across three epidemic peaks in Southern Brazil: massive spread of P.1"

### Sheet: Plan1
	UFCSPA-LACEN_ID	sex	age	clinical suspect	colletion date	year	epidemiologic week	first case or peak			city	RHC	More details	clade	pangolin_lineage	median cov	mean cov	total aligned reads (K)	totalGaps	totalInsertions	totalMissing	totalMutations	totalNonACGTNs	totalPcrPrimerChanges	qc.overallStatus	substitutions	deletions	insertions	missing	pcrPrimerChanges	cov_SPECTRUM	aaSubstitutions	totalAminoacidSubstitutions	aaDeletions	totalAminoacidDeletions	alignmentEnd	alignmentScore	alignmentStart	qc.missingData.missingDataThreshold	qc.missingData.totalMissing	qc.mixedSites.mixedSitesThreshold	qc.mixedSites.score	qc.mixedSites.status	qc.mixedSites.totalMixedSites	qc.privateMutations.cutoff	qc.privateMutations.excess	qc.privateMutations.score	qc.privateMutations.status	qc.privateMutations.total	qc.snpClusters.clusteredSNPs	qc.snpClusters.score	qc.snpClusters.status	qc.snpClusters.totalSNPs	qc.seqName	nearestTreeNodeId
hCoV-19/Brazil/RS-UFCSPA_LACEN-405/2020	405/2020	M	60	COVID-19	2020-03-01	2020	10/2020	first case	South America / Brazil / Rio Grande do Sul /	South America / Brazil / Rio Grande do Sul / Campo Bom	Campo Bom	1	He traveled to Italy (16/02 a 23/02/2020)	20A	B.1	219	43.2	144.5	1	0	2968	8	0	0	mediocre	C3037T,C14408T,A20255G,C21614T,C21621A,C21638T,A23403G,G29027T	28793		37-409,416-429,439-578,593-671,688-966,6248-6269,6321-6338,6377-6391,6423-6496,7093-7333,9270-9277,9297-9314,9358-9414,10738-11023,16486-16757,17877-17903,23501-23813,25145-25202,25209-25221,25238-25302,25647-25925,28146-28417,29837-29904			N:E174X,N:A252S,ORF1b:P314L,ORF1b:D2263G,S:L18F,S:T20N,S:P26S,S:D614G	8		0	29902	89560	36	3000	2968	10	0	good	0	24	-2	0	good	6		0	good	0	405/2020	197
hCoV-19/Brazil/RS-UFCSPA_LACEN-939/2020	939/2020	M	63	COVID-19	2020-03-14	2020	11/2020	first case	South America / Brazil / Rio Grande do Sul /	South America / Brazil / Rio Grande do Sul / Serafina Correa	Serafina Correa	5	He retorned from Paraguay (12/03/2020)	19B	A	701	150.6	307.5	0	0	576	5	0	0	good	C8782T,C26088T,A26114C,T28144C,C29754T			32-55,7093-7333,10786-11023,25755-25761,25763-25765,25821,29837-29904			ORF3a:E241A,ORF8:L84S	2		0	29902	89594	31	3000	576	10	0	good	0	24	-5	0	good	3		0	good	0	939/2020	96
hCoV-19/Brazil/RS-UFCSPA_LACEN-1022/2020	1022/2020	M	59	Flu-like syndrome	2020-03-16	2020	12/2020	first case	South America / Brazil / Rio Grande do Sul /	South America / Brazil / Rio Grande do Sul / Bagé	Bagé	7	He retorned from Rio de Janeiro (01/03/2020)	20A	B.1	277	55.2	120.1	0	0	1134	6	0	0	good	C3037T,C14408T,A23403G,T27299C,C28512G,C29754T			35-38,77-425,470-665,7093-7105,7111-7117,7191-7225,7242-7252,7254-7260,16604-16618,16630-16675,25139-25160,25647-25726,28239-28261,28362-28417,28757-29008,29837-29870			N:P80R,ORF1b:P314L,ORF6:I33T,ORF9b:Q77E,S:D614G	5		0	29868	89479	34	3000	1134	10	0	good	0	24	-5	0	good	3		0	good	0	1022/2020	197
hCoV-19/Brazil/RS-UFCSPA_LACEN-1175/2020	1175/2020	M	55	COVID-19	2020-03-17	2020	12/2020	first case	South America / Brazil / Rio Grande do Sul /	South America / Brazil / Rio Grande do Sul / Santana do Livramento	Santana do Livramento	10		20B	B.1.1.28	875	200.4	318.7	0	0	71	10	0	3	good	C241T,C3037T,C12053T,C14408T,A23403G,G25088T,G28628T,G28881A,G28882A,G28883C			33-37,29837-29904	ChinaCDC_N_F:G28881A;G28882A;G28883C		N:A119S,N:R203K,N:G204R,ORF1a:L3930F,ORF1b:P314L,S:D614G,S:V1176F	7		0	29902	89571	32	3000	71	10	0	good	0	24	-7	0	good	1		0	good	0	1175/2020	2189
hCoV-19/Brazil/RS-UFCSPA_LACEN-1503/2020	1503/2020	M	54	COVID-19	2020-03-18	2020	12/2020	first case	South America / Brazil / Rio Grande do Sul /	South America / Brazil / Rio Grande do Sul / Canguçu	Canguçu	3		20B	B.1.1.28	592	143.6	206.3	0	0	235	9	0	3	good	C241T,C3037T,C12053T,C14408T,A23403G,G25088T,G28881A,G28882A,G28883C			36-38,7093-7165,7186,7189-7263,7314-7333,29837-29904	ChinaCDC_N_F:G28881A;G28882A;G28883C		N:R203K,N:G204R,ORF1a:L3930F,ORF1b:P314L,S:D614G,S:V1176F	6		0	29902	89566	35	3000	235	10	0	good	0	24	-8	0	good	0		0	good	0	1503/2020	2189
hCoV-19/Brazil/RS-UFCSPA_LACEN-1592/2020	1592/2020	M	28	COVID-19	2020-03-19	2020	12/2020	first case	South America / Brazil / Rio Grande do Sul /	South America / Brazil / Rio Grande do Sul / Santo Antônio da Patrulha	Santo Antônio da Patrulha	18		20A	B.1	1029	172.1	697.7	0	0	763	6	0	1	good	C3037T,C14408T,C15324T,C19185T,A23403G,G28690T			37-338,7115-7333,16568-16578,16622-16675,25129-25279,29837-29868	USCDC_N3_F:G28690T		N:L139F,ORF1b:P314L,S:D614G	3		0	29866	89467	36	3000	763	10	0	good	0	24	-7	0	good	1		0	good	0	1592/2020	402
hCoV-19/Brazil/RS-UFCSPA_LACEN-1655/2020	1655/2020	M	57	COVID-19	2020-03-19	2020	12/2020	first case	South America / Brazil / Rio Grande do Sul /	South America / Brazil / Rio Grande do Sul / Lajeado	Lajeado	16	Madri, Suiça, Zurick, Saint Mortiz(07/03 a 15/03/2020)	20A	B.1	800	182	392.0	0	0	354	5	0	0	good	C241T,C3037T,C14408T,G17590T,A23403G			36-40,7100-7333,25762-25777,25785-25797,25806-25829,29837-29904			ORF1b:P314L,ORF1b:V1375L,S:D614G	3		0	29902	89582	35	3000	354	10	0	good	0	24	-7	0	good	1		0	good	0	1655/2020	199
hCoV-19/Brazil/RS-UFCSPA_LACEN-1746/2020	1746/2020	M	29	Flu-like syndrome	2020-03-19	2020	12/2020	first case	South America / Brazil / Rio Grande do Sul /	South America / Brazil / Rio Grande do Sul / Santiago	Santiago	4		20B	B.1.1.33	1270	277.4	494.2	0	0	34	9	0	4	good	C241T,C3037T,C14408T,A23403G,T27299C,G28881A,G28882A,G28883C,T29148C			35-38,29837-29868	HKU_N_F:T29148C,ChinaCDC_N_F:G28881A;G28882A;G28883C		N:R203K,N:G204R,N:I292T,ORF1b:P314L,ORF6:I33T,S:D614G	6		0	29866	89461	34	3000	34	10	0	good	0	24	-8	0	good	0		0	good	0	1746/2020	2098
hCoV-19/Brazil/RS-UFCSPA_LACEN-2358/2020	2358/2020	M	29	Flu-like syndrome	2020-03-21	2020	12/2020	first case	South America / Brazil / Rio Grande do Sul /	South America / Brazil / Rio Grande do Sul / Passo Fundo	Passo Fundo	6		20B	B.1.1	1105	247.1	371.3	0	0	293	9	0	3	good	C241T,C3037T,A7930G,C14408T,A22534G,A23403G,G28881A,G28882A,G28883C			31-38,7114-7333,29837-29904	ChinaCDC_N_F:G28881A;G28882A;G28883C		N:R203K,N:G204R,ORF1b:P314L,S:D614G	4		0	29902	89581	30	3000	293	10	0	good	0	24	-6	0	good	2		0	good	0	2358/2020	1605
hCoV-19/Brazil/RS-UFCSPA_LACEN-2596/2020	2596/2020	M	31	Flu-like syndrome	2020-03-20	2020	12/2020	first case	South America / Brazil / Rio Grande do Sul /	South America / Brazil / Rio Grande do Sul / Santa Rosa	Santa Rosa	14	Live in Ireland. He was in Brazil to visit his parents	20A	B.1	232	49.9	94.3	0	0	2183	6	0	0	mediocre	C3037T,G8258T,C14408T,C14786T,A23403G,C28512G			34-38,195-259,293-343,476-665,7093-7333,10738-10920,10925-10936,10961-11023,13364-13622,16486-16771,25798-25838,28757-29317,29666-29904			N:P80R,ORF1a:V2665F,ORF1b:P314L,ORF1b:A440V,ORF9b:Q77E,S:D614G	6		0	29902	89584	33	3000	2183	10	0	good	0	24	-5	0	good	3		0	good	0	2596/2020	197
hCoV-19/Brazil/RS-UFCSPA_LACEN-7759/2021	7759/2021	M	29	COVID-19	2021-01-28	2021	04/2021	third peak	South America / Brazil / Rio Grande do Sul /	South America / Brazil / Rio Grande do Sul / Passo Fundo	Passo Fundo	6		20B	P.2	1045	224.1	378.6	0	0	539	23	0	4	good	C100T,C241T,C3037T,T3766C,T6218C,C6723T,T10667G,C11824T,C12053T,A12964G,C14408T,G23012A,A23403G,G25088T,C28253T,A28254C,G28628T,G28881A,G28882A,G28883C,G28975T,A29752C,C29754T			2-38,386-642,7114-7333,29837-29865	ChinaCDC_N_F:G28881A;G28882A;G28883C,ChinaCDC_N_R:G28975T		N:A119S,N:R203K,N:G204R,N:M234I,ORF1a:T2153I,ORF1a:L3468V,ORF1a:L3930F,ORF1b:P314L,ORF8:I121L,S:E484K,S:D614G,S:V1176F	12		0	29863	89495	1	3000	539	10	0	good	0	24	-3	0	good	5		0	good	0	7759/2021	2217
hCoV-19/Brazil/RS-UFCSPA_LACEN-8224/2020	8224/2020	M	39	Flu-like syndrome	2020-04-23	2020	17/2020	first case	South America / Brazil / Rio Grande do Sul /	South America / Brazil / Rio Grande do Sul / Santo Angelo	Santo Angelo	12		20B	B.1.1.28	738	136.3	373.7	0	0	643	11	0	3	good	C241T,C3037T,C12053T,C14408T,C22006T,A23403G,G25088T,C28201T,G28881A,G28882A,G28883C			34-37,7114-7140,9270-9292,9308-9314,9410-9426,10738-11023,25647-25925,29862-29869	ChinaCDC_N_F:G28881A;G28882A;G28883C		N:R203K,N:G204R,ORF1a:L3930F,ORF1b:P314L,ORF8:S103L,S:D614G,S:V1176F	7		0	29867	89459	33	3000	643	10	0	good	0	24	-6	0	good	2		0	good	0	8224/2020	2189
hCoV-19/Brazil/RS-UFCSPA_LACEN-8483/2020	8483/2020	F	29	COVID-19	2020-04-28	2020	17/2020	first case	South America / Brazil / Rio Grande do Sul /	South America / Brazil / Rio Grande do Sul / Saldanha Marinho	Saldanha Marinho	9		20B	B.1.1	990	205	397.8	0	0	279	9	0	3	good	C241T,C3037T,A7930G,C14408T,A22534G,A23403G,G28881A,G28882A,G28883C			36-55,7093-7333,10820-10837,29861-29864	ChinaCDC_N_F:G28881A;G28882A;G28883C		N:R203K,N:G204R,ORF1b:P314L,S:D614G	4		0	29862	89446	35	3000	279	10	0	good	0	24	-6	0	good	2		0	good	0	8483/2020	1605
hCoV-19/Brazil/RS-UFCSPA_LACEN-8397/2021	8397/2021	M	61	COVID-19	2021-01-31	2021	04/2021	third peak	South America / Brazil / Rio Grande do Sul /	South America / Brazil / Rio Grande do Sul / Porto Alegre	Porto Alegre	1		20J/501Y.V3	P.1	987	301.7	289.5	9	4	60	36	0	3	good	C241T,T733C,C2749T,C3037T,C3828T,A5648C,A6319G,A6613G,C7765T,C12778T,C13860T,C14408T,G17259T,C21614T,C21621A,C21638T,G21974T,G22132T,A22812C,G23012A,A23063T,C23280T,A23403G,C23525T,C24642T,G25088T,T26149C,C27625T,G28167A,C28512G,A28877T,G28878C,G28881A,G28882A,G28883C,T29834A	11288-11297	28269:AAAC	11-38,29841-29874	ChinaCDC_N_F:G28881A;G28882A;G28883C	Unnamed variant_P1 (100%)	N:P80R,N:R203K,N:G204R,ORF1a:S1188L,ORF1a:K1795Q,ORF1b:P314L,ORF1b:E1264D,ORF3a:S253P,ORF7a:R78C,ORF8:E92K,ORF9b:Q77E,S:L18F,S:T20N,S:P26S,S:D138Y,S:R190S,S:K417T,S:E484K,S:N501Y,S:T573I,S:D614G,S:H655Y,S:T1027I,S:V1176F	24	ORF1a:S3675-,ORF1a:G3676-,ORF1a:F3677-	3	29868	89396	10	3000	60	10	0	good	0	24	-3	0	good	5		0	good	0	8397/2021	2246
hCoV-19/Brazil/RS-UFCSPA_LACEN-8845/2021	8845/2021	F	16	COVID-19	2021-02-02	2021	04/2021	third peak	South America / Brazil / Rio Grande do Sul /	South America / Brazil / Rio Grande do Sul / Caxias do Sul	Caxias do Sul	5		20B	P.2	1470	467.6	412.4	0	0	57	25	0	4	good	C100T,C241T,C3037T,T3766C,C3784T,C4893T,T6218C,T10667G,C11824T,C12053T,A12964G,C14408T,A17744G,C18131T,G23012A,A23403G,G25088T,G27996A,C28253T,G28628T,G28881A,G28882A,G28883C,G28975T,C29754T			5-36,29838-29864	ChinaCDC_N_F:G28881A;G28882A;G28883C,ChinaCDC_N_R:G28975T		N:A119S,N:R203K,N:G204R,N:M234I,ORF1a:T1543I,ORF1a:L3468V,ORF1a:L3930F,ORF1b:P314L,ORF1b:N1426S,ORF1b:T1555I,ORF8:D35N,S:E484K,S:D614G,S:V1176F	14		0	29862	89475	4	3000	57	10	0	good	0	24	-1	0	good	7		0	good	0	8845/2021	2217
hCoV-19/Brazil/RS-UFCSPA_LACEN-9635/2021	9635/2021	F	39	COVID-19	2021-02-03	2021	04/2021	third peak	South America / Brazil / Rio Grande do Sul /	South America / Brazil / Rio Grande do Sul / Santo Angelo	Santo Angelo	12		20B	P.2	1146	301.4	341.4	0	0	58	33	0	6	good	C100T,C241T,C1380T,C3037T,T3766C,C6196T,T10667G,C11824T,C12053T,A12964G,C14408T,G16068T,C16699T,T17160C,G17686T,G17761T,A20262G,G23012A,A23403G,G25088T,C25624T,G28068T,C28253T,G28628T,G28881A,G28882A,G28883C,G28960T,G28975T,C29167T,G29706T,C29750T,C29754T			17-38,29837-29874	ChinaCDC_N_F:G28881A;G28882A;G28883C,ChinaCDC_N_R:G28960T;G28975T,USCDC_N2_F:C29167T		N:A119S,N:R203K,N:G204R,N:Q229H,N:M234I,ORF1a:A372V,ORF1a:L3468V,ORF1a:L3930F,ORF1b:P314L,ORF1b:E867D,ORF1b:R1078C,ORF1b:V1407F,ORF1b:A1432S,ORF3a:H78Y,ORF8:E59*,S:E484K,S:D614G,S:V1176F	18		0	29872	89437	16	3000	58	10	0	good	0	24	7	29.166666666666668	good	15		0	good	0	9635/2021	2217
hCoV-19/Brazil/RS-UFCSPA_LACEN-9671/2020	9671/2020	M	65	COVID-19	2020-05-04	2020	18/2020	first case	South America / Brazil / Rio Grande do Sul /	South America / Brazil / Rio Grande do Sul / Cachoeira do Sul	Cachoeira do Sul	8		20B	B.1.1.33	696	147.6	316.8	0	0	674	14	0	4	good	C241T,G343T,C1077A,C2644T,C3037T,C14408T,C15654T,C19862T,A23403G,T27299C,G28881A,G28882A,G28883C,T29148C			34-40,7119-7138,7252-7333,10738-11023,25671-25925,29837-29866	HKU_N_F:T29148C,ChinaCDC_N_F:G28881A;G28882A;G28883C		N:R203K,N:G204R,N:I292T,ORF1a:P271Q,ORF1b:P314L,ORF1b:A2132V,ORF6:I33T,S:D614G	8		0	29864	89438	33	3000	674	10	0	good	0	24	-3	0	good	5		0	good	0	9671/2020	2098
hCoV-19/Brazil/RS-UFCSPA_LACEN-11350/2020	11350/2020	F	31	Flu-like syndrome	2020-05-14	2020	20/2020	first case	South America / Brazil / Rio Grande do Sul /	South America / Brazil / Rio Grande do Sul / Frederico Westfalen	Frederico Westfalen	19		20B	B.1.1.33	1192	400	344.7	0	0	32	11	0	4	good	C241T,C3037T,T6450C,C9474T,C14408T,A23403G,T27299C,G28881A,G28882A,G28883C,T29148C			18-41,29860-29869	HKU_N_F:T29148C,ChinaCDC_N_F:G28881A;G28882A;G28883C		N:R203K,N:G204R,N:I292T,ORF1a:L2062P,ORF1a:A3070V,ORF1b:P314L,ORF6:I33T,S:D614G	8		0	29867	89507	17	3000	32	10	0	good	0	24	-6	0	good	2		0	good	0	11350/2020	2098
hCoV-19/Brazil/RS-UFCSPA_LACEN-11993/2021	11993/2021	F	59	COVID-19	2021-02-11	2021	06/2021	third peak	South America / Brazil / Rio Grande do Sul /	South America / Brazil / Rio Grande do Sul / Passo Fundo	Passo Fundo	6		20B	P.2	1192	400	344.7	0	0	59	24	0	4	good	C100T,C241T,A1308G,C3037T,T3766C,T6652C,G9761T,T10667G,C11824T,C12053T,A12964G,C14408T,G23012A,A23403G,G25088T,G28188T,C28253T,G28628T,G28881A,G28882A,G28883C,G28975T,C29750T,C29754T			9-37,29837-29868	ChinaCDC_N_F:G28881A;G28882A;G28883C,ChinaCDC_N_R:G28975T		N:A119S,N:R203K,N:G204R,N:M234I,ORF1a:N348S,ORF1a:V3166F,ORF1a:L3468V,ORF1a:L3930F,ORF1b:P314L,ORF8:V99L,S:E484K,S:D614G,S:V1176F	13		0	29866	89479	8	3000	59	10	0	good	0	24	-2	0	good	6		0	good	0	11993/2021	2217
hCoV-19/Brazil/RS-UFCSPA_LACEN-12658/2021	12658/2021	F	105	COVID-19	2021-02-14	2021	06/2021	third peak	South America / Brazil / Rio Grande do Sul /	South America / Brazil / Rio Grande do Sul / Porto Alegre	Porto Alegre	1		20B	P.2	699	169.9	259.4	0	0	170	30	0	4	good	C100T,C241T,C367A,G1306T,G1738T,G1820A,C3037T,C3583A,T3766C,C4048T,G4201T,T10667G,C11824T,C12053T,A12964G,C13647T,C14408T,G23012A,A23403G,G24169T,G25088T,G26155T,G26526T,C28253T,G28628T,G28881A,G28882A,G28883C,G28975T,C29754T			8-38,7189-7262,29837-29904	ChinaCDC_N_F:G28881A;G28882A;G28883C,ChinaCDC_N_R:G28975T		M:A2S,N:A119S,N:R203K,N:G204R,N:M234I,ORF1a:E347D,ORF1a:G519S,ORF1a:S1106R,ORF1a:M1312I,ORF1a:L3468V,ORF1a:L3930F,ORF1b:P314L,ORF3a:V255F,S:E484K,S:D614G,S:M869I,S:V1176F	17		0	29902	89566	7	3000	170	10	0	good	0	24	4	16.666666666666668	good	12		0	good	0	12658/2021	2217
hCoV-19/Brazil/RS-UFCSPA_LACEN-12365/2021	12365/2021	F	82	COVID-19	2021-02-12	2021	06/2021	third peak	South America / Brazil / Rio Grande do Sul /	South America / Brazil / Rio Grande do Sul / Santo Angelo	Santo Angelo	12		20J/501Y.V3	P.1	2291	687.6	658.4	9	4	70	33	0	3	good	C241T,T733C,C2749T,C3037T,C3828T,A5648C,A6319G,A6613G,C12778T,C13860T,C14408T,G17259T,C21614T,C21621A,C21638T,G21974T,G22132T,A22812C,G23012A,A23063T,A23403G,C23525T,C24642T,G25088T,T26149C,G28167A,C28512G,A28877T,G28878C,G28881A,G28882A,G28883C,T29834A	11288-11297	28269:AAAC	3-25,29841-29889	ChinaCDC_N_F:G28881A;G28882A;G28883C	Unnamed variant_P1 (98,56%)_B.1.1.28 (1,44%)	N:P80R,N:R203K,N:G204R,ORF1a:S1188L,ORF1a:K1795Q,ORF1b:P314L,ORF1b:E1264D,ORF3a:S253P,ORF8:E92K,ORF9b:Q77E,S:L18F,S:T20N,S:P26S,S:D138Y,S:R190S,S:K417T,S:E484K,S:N501Y,S:D614G,S:H655Y,S:T1027I,S:V1176F	22	ORF1a:S3675-,ORF1a:G3676-,ORF1a:F3677-	3	29883	89477	2	3000	70	10	0	good	0	24	-6	0	good	2		0	good	0	12365/2021	2246
hCoV-19/Brazil/RS-UFCSPA_LACEN-15737/2020	15737/2020	F	53	Flu-like syndrome	2020-06-04	2020	23/2020	first case	South America / Brazil / Rio Grande do Sul /	South America / Brazil / Rio Grande do Sul / Ijuí	Ijuí	17		20B	B.1.1.28	1536	478.4	446.5	0	0	42	12	0	3	good	C241T,C3037T,C12053T,G14028T,C14408T,C15026T,A15873G,A23403G,G25088T,G28881A,G28882A,G28883C			6-18,29838-29868	ChinaCDC_N_F:G28881A;G28882A;G28883C		N:R203K,N:G204R,ORF1a:L3930F,ORF1b:M187I,ORF1b:P314L,ORF1b:A520V,S:D614G,S:V1176F	8		0	29866	89536	5	3000	42	10	0	good	0	24	-5	0	good	3		0	good	0	15737/2020	2189
hCoV-19/Brazil/RS-UFCSPA_LACEN-12944/2021	12944/2021	F	24	COVID-19	2021-02-15	2021	06/2021	third peak	South America / Brazil / Rio Grande do Sul /	South America / Brazil / Rio Grande do Sul / Caxias do Sul	Caxias do Sul	5		20J/501Y.V3	P.1.2	1157	333.6	335.6	9	4	100	38	0	3	good	C241T,T733C,C1912T,A2550G,C2749T,C3037T,C3828T,A5648C,C5724T,A6319G,A6613G,C12778T,C13860T,C14408T,G17259T,C21614T,C21621A,C21638T,G21974T,G22132T,A22812C,G23012A,A23063T,A23403G,C23525T,C24642T,G25088T,G25855T,T26149C,G28167A,C28512G,C28789T,A28877T,G28878C,G28881A,G28882A,G28883C,T29834A	11288-11297	28269:AAAC	4-37,29841-29908	ChinaCDC_N_F:G28881A;G28882A;G28883C	Unnamed variant_P1 (100%)	N:P80R,N:R203K,N:G204R,ORF1a:D762G,ORF1a:S1188L,ORF1a:K1795Q,ORF1a:T1820I,ORF1b:P314L,ORF1b:E1264D,ORF3a:D155Y,ORF3a:S253P,ORF8:E92K,ORF9b:Q77E,S:L18F,S:T20N,S:P26S,S:D138Y,S:R190S,S:K417T,S:E484K,S:N501Y,S:D614G,S:H655Y,S:T1027I,S:V1176F	25	ORF1a:S3675-,ORF1a:G3676-,ORF1a:F3677-	3	29902	89511	3	3000	100	10	0	good	0	24	-1	0	good	7		0	good	0	12944/2021	2246
hCoV-19/Brazil/RS-UFCSPA_LACEN-13790/2021	13790/2021	F	28	COVID-19	2021-02-12	2021	08/2021	third peak	South America / Brazil / Rio Grande do Sul /	South America / Brazil / Rio Grande do Sul / Santo Angelo	Santo Angelo	12		20J/501Y.V3	P.1.2	1181	351.7	345.7	9	4	28	38	0	3	good	C241T,T733C,C1912T,A2550G,C2749T,C3037T,C3828T,A5648C,C5724T,A6319G,A6613G,C12778T,C13860T,C14408T,G17259T,C21614T,C21621A,C21638T,G21974T,G22132T,A22812C,G23012A,A23063T,A23403G,C23525T,C24642T,G25088T,G25855T,T26149C,G28167A,C28512G,C28789T,A28877T,G28878C,G28881A,G28882A,G28883C,T29834A	11288-11297	28269:AAAC	35-38,29841-29866	ChinaCDC_N_F:G28881A;G28882A;G28883C	Unnamed variant_P1 (100%)	N:P80R,N:R203K,N:G204R,ORF1a:D762G,ORF1a:S1188L,ORF1a:K1795Q,ORF1a:T1820I,ORF1b:P314L,ORF1b:E1264D,ORF3a:D155Y,ORF3a:S253P,ORF8:E92K,ORF9b:Q77E,S:L18F,S:T20N,S:P26S,S:D138Y,S:R190S,S:K417T,S:E484K,S:N501Y,S:D614G,S:H655Y,S:T1027I,S:V1176F	25	ORF1a:S3675-,ORF1a:G3676-,ORF1a:F3677-	3	29860	89292	34	3000	28	10	0	good	0	24	-1	0	good	7		0	good	0	13790/2021	2246
hCoV-19/Brazil/RS-UFCSPA_LACEN-18937/2021	18937/2021	F	38	COVID-19	2021-02-25	2021	08/2021	third peak	South America / Brazil / Rio Grande do Sul /	South America / Brazil / Rio Grande do Sul / Porto Alegre	Porto Alegre	1		20J/501Y.V3	P.1	833	182.6	340.4	9	4	229	39	0	3	good	C241T,T733C,C2749T,C3037T,C3828T,G5063A,A5648C,A5703T,G5704A,T5705A,A6319G,A6613G,T8392A,C12778T,C13860T,C14408T,G17259T,C21614T,C21621A,C21638T,G21974T,G22132T,A22812C,G23012A,A23063T,A23403G,C23525T,C24642T,G25088T,T26149C,G28167A,C28512G,A28877T,G28878C,G28881A,G28882A,G28883C,G29711T,T29834A	11288-11297	28269:AAAC	3-38,7099-7263,29841-29871	ChinaCDC_N_F:G28881A;G28882A;G28883C	No samples match your query	N:P80R,N:R203K,N:G204R,ORF1a:S1188L,ORF1a:D1600N,ORF1a:K1795Q,ORF1a:Q1813L,ORF1a:Y1814N,ORF1b:P314L,ORF1b:E1264D,ORF3a:S253P,ORF8:E92K,ORF9b:Q77E,S:L18F,S:T20N,S:P26S,S:D138Y,S:R190S,S:K417T,S:E484K,S:N501Y,S:D614G,S:H655Y,S:T1027I,S:V1176F	25	ORF1a:S3675-,ORF1a:G3676-,ORF1a:F3677-	3	29865	89399	2	3000	229	10	0	good	0	24	0	0	good	8		0	good	0	18937/2021	2246
hCoV-19/Brazil/RS-UFCSPA_LACEN-18761/2021	18761/2021	F	22	COVID-19	2021-02-24	2021	08/2021	third peak	South America / Brazil / Rio Grande do Sul /	South America / Brazil / Rio Grande do Sul / Caxias do Sul	Caxias do Sul	5		20J/501Y.V3	P.1	1670	479.2	493.9	9	4	72	33	0	3	good	C241T,T733C,C2749T,C3037T,C3828T,A5648C,A6319G,A6613G,C12778T,C13860T,C14408T,G17259T,C21614T,C21621A,C21638T,G21974T,G22132T,A22812C,G23012A,A23063T,A23403G,C23525T,C24642T,G25088T,T26149C,G28167A,C28512G,A28877T,G28878C,G28881A,G28882A,G28883C,T29834A	11288-11297	28269:AAAC	1-37,29841-29877	ChinaCDC_N_F:G28881A;G28882A;G28883C	Unnamed variant_P1 (98,56%)_B.1.1.28 (1,44%)	N:P80R,N:R203K,N:G204R,ORF1a:S1188L,ORF1a:K1795Q,ORF1b:P314L,ORF1b:E1264D,ORF3a:S253P,ORF8:E92K,ORF9b:Q77E,S:L18F,S:T20N,S:P26S,S:D138Y,S:R190S,S:K417T,S:E484K,S:N501Y,S:D614G,S:H655Y,S:T1027I,S:V1176F	22	ORF1a:S3675-,ORF1a:G3676-,ORF1a:F3677-	3	29871	89449	0	3000	72	10	0	good	0	24	-6	0	good	2		0	good	0	18761/2021	2246
hCoV-19/Brazil/RS-UFCSPA_LACEN-18779/2021	18779/2021	M	42	COVID-19	2021-02-26	2021	08/2021	third peak	South America / Brazil / Rio Grande do Sul /	South America / Brazil / Rio Grande do Sul / Porto Alegre	Porto Alegre	1		20J/501Y.V3	P.1	1532	467.1	446.1	9	4	52	36	0	3	good	C241T,T733C,C1420T,C2749T,C3037T,C3828T,G5063A,A5648C,A6319G,A6613G,T8392A,C12778T,C13860T,C14408T,G17259T,C21614T,C21621A,C21638T,G21974T,G22132T,A22812C,G23012A,A23063T,A23403G,C23525T,C24642T,G25088T,T26149C,G28167A,C28512G,A28877T,G28878C,G28881A,G28882A,G28883C,T29834A	11288-11297	28269:AAAC	17-38,29841-29872	ChinaCDC_N_F:G28881A;G28882A;G28883C	Unnamed variant_P1 (100%)	N:P80R,N:R203K,N:G204R,ORF1a:S1188L,ORF1a:D1600N,ORF1a:K1795Q,ORF1b:P314L,ORF1b:E1264D,ORF3a:S253P,ORF8:E92K,ORF9b:Q77E,S:L18F,S:T20N,S:P26S,S:D138Y,S:R190S,S:K417T,S:E484K,S:N501Y,S:D614G,S:H655Y,S:T1027I,S:V1176F	23	ORF1a:S3675-,ORF1a:G3676-,ORF1a:F3677-	3	29866	89372	16	3000	52	10	0	good	0	24	-3	0	good	5		0	good	0	18779/2021	2246
hCoV-19/Brazil/RS-UFCSPA_LACEN-19689/2021	19689/2021	F	1	COVID-19	2021-02-26	2021	08/2021	third peak	South America / Brazil / Rio Grande do Sul /	South America / Brazil / Rio Grande do Sul / Passo Fundo	Passo Fundo	6		20B	P.2	1460	435.2	425.8	0	0	64	25	0	4	good	C100T,C241T,G942A,C1288T,C3037T,T3766C,T10667G,C11824T,C12053T,A12964G,C14408T,G19656T,G22051A,G23012A,A23403G,G23593T,G25088T,C28253T,G28628T,G28881A,G28882A,G28883C,G28975T,C29358T,C29754T			9-38,29837-29872	ChinaCDC_N_F:G28881A;G28882A;G28883C,ChinaCDC_N_R:G28975T		N:A119S,N:R203K,N:G204R,N:M234I,N:T362I,ORF1a:R226K,ORF1a:L3468V,ORF1a:L3930F,ORF1b:P314L,ORF1b:K2063N,S:E484K,S:D614G,S:Q677H,S:V1176F	14		0	29870	89487	8	3000	64	10	0	good	0	24	-1	0	good	7		0	good	0	19689/2021	2217
hCoV-19/Brazil/RS-UFCSPA_LACEN-22006/2021	22006/2021	M	42	COVID-19	2021-03-03	2021	09/2021	third peak	South America / Brazil / Rio Grande do Sul /	South America / Brazil / Rio Grande do Sul / Caxias do Sul	Caxias do Sul	5		20J/501Y.V3	P.1.2	955	231.4	302.5	9	4	166	42	0	3	good	C241T,T733C,C1912T,A2550G,C2749T,C3037T,C3828T,A5648C,C5724T,A6319G,A6613G,C12778T,C13860T,C14408T,T14589C,G14829T,G17259T,C21575T,C21614T,C21621A,C21638T,G21974T,G22132T,A22812C,G23012A,A23063T,A23403G,C23525T,C24642T,G25088T,G25855T,T26149C,G28167A,C28512G,C28789T,A28877T,G28878C,G28881A,G28882A,G28883C,G29742T,T29834A	11288-11297	28269:AAAC	18-38,3508-3571,7114-7170,7189-7191,29841-29866	ChinaCDC_N_F:G28881A;G28882A;G28883C	No samples match your query	N:P80R,N:R203K,N:G204R,ORF1a:D762G,ORF1a:S1188L,ORF1a:K1795Q,ORF1a:T1820I,ORF1b:P314L,ORF1b:M454I,ORF1b:E1264D,ORF3a:D155Y,ORF3a:S253P,ORF8:E92K,ORF9b:Q77E,S:L5F,S:L18F,S:T20N,S:P26S,S:D138Y,S:R190S,S:K417T,S:E484K,S:N501Y,S:D614G,S:H655Y,S:T1027I,S:V1176F	27	ORF1a:S3675-,ORF1a:G3676-,ORF1a:F3677-	3	29860	89327	17	3000	166	10	0	good	0	24	3	12.5	good	11		0	good	0	22006/2021	2246
hCoV-19/Brazil/RS-UFCSPA_LACEN-19774/2021	19774/2021	M	49	Flu-like syndrome	2021-02-28	2021	08/2021	third peak	South America / Brazil / Rio Grande do Sul /	South America / Brazil / Rio Grande do Sul / Passo Fundo	Passo Fundo	6		20J/501Y.V3	P.1-like II	1083	287.4	328	9	4	86	33	0	3	mediocre	C241T,T733C,C3037T,C3828T,A5648C,A6319G,A6613G,T7122C,C8905T,G9203C,C14408T,C16954T,G20931A,C21614T,C21638T,G21974T,G22132T,A22812C,G23012A,A23063T,A23403G,C23525T,C24642T,G25088T,T26149C,A26492T,C28512G,A28877T,G28878C,G28881A,G28882A,G28883C,C29421T	11288-11297	28269:AAAC	18-37,29841-29908	ChinaCDC_N_F:G28881A;G28882A;G28883C	Unnamed variant_P1 (100%)	N:P80R,N:R203K,N:G204R,N:P383L,ORF1a:S1188L,ORF1a:K1795Q,ORF1a:I2286T,ORF1a:D2980H,ORF1b:P314L,ORF3a:S253P,ORF9b:Q77E,S:L18F,S:P26S,S:D138Y,S:R190S,S:K417T,S:E484K,S:N501Y,S:D614G,S:H655Y,S:T1027I,S:V1176F	22	ORF1a:S3675-,ORF1a:G3676-,ORF1a:F3677-	3	29902	89489	17	3000	86	10	0	good	0	24	7	29.166666666666668	good	15	29421:7	50	mediocre	7	19774/2021	2244
hCoV-19/Brazil/RS-UFCSPA_LACEN-22405/2021	22405/2021	F	64	COVID-19	2021-03-03	2021	09/2021	third peak	South America / Brazil / Rio Grande do Sul /	South America / Brazil / Rio Grande do Sul / Santo Angelo	Santo Angelo	12		20B	B.1.1.28	1091	274.4	340.1	0	0	128	30	0	4	good	C241T,C1288T,G1914A,C3037T,C7124T,C7765T,G8027T,C8660T,C9344T,G10870T,G11596T,C12053T,C14408T,C15024T,T15756G,C15981T,C17172T,C17676T,A17888C,G22205T,G22225T,C22227T,A23403G,G25088T,C25844T,G26834T,C28311T,G28881A,G28882A,G28883C			6-38,7189-7253,29837-29869	ChinaCDC_N_F:G28881A;G28882A;G28883C,USCDC_N1_P:C28311T		N:P13L,N:R203K,N:G204R,ORF1a:R550H,ORF1a:P2287S,ORF1a:V2588F,ORF1a:H2799Y,ORF1a:L3027F,ORF1a:Q3777H,ORF1a:L3930F,ORF1b:P314L,ORF1b:E1474A,ORF3a:T151I,ORF9b:P10S,S:D215Y,S:A222V,S:D614G,S:V1176F	18		0	29867	89467	5	3000	128	10	0	good	0	24	13	54.166666666666664	mediocre	21		0	good	0	22405/2021	2189
hCoV-19/Brazil/RS-UFCSPA_LACEN-26394/2021	26394/2021	F	40	COVID-19	2021-03-12	2021	10/2021	third peak	South America / Brazil / Rio Grande do Sul /	South America / Brazil / Rio Grande do Sul / Porto Alegre	Porto Alegre	1		20J/501Y.V3	P.1	1074	285.8	326.7	9	4	41	37	0	3	good	C241T,T733C,C2749T,C2976T,C3037T,C3411T,C3828T,G4201T,A5648C,A6319G,A6613G,C12778T,C13860T,C14408T,G17259T,C21365T,C21614T,C21621A,C21638T,G21974T,G22132T,A22812C,G23012A,A23063T,A23403G,C23525T,C24642T,G25088T,T26149C,G28167A,C28512G,A28877T,G28878C,G28881A,G28882A,G28883C,T29834A	11288-11297	28269:AAAC	34-38,29841-29878	ChinaCDC_N_F:G28881A;G28882A;G28883C	No samples match your query	N:P80R,N:R203K,N:G204R,ORF1a:T904I,ORF1a:A1049V,ORF1a:S1188L,ORF1a:M1312I,ORF1a:K1795Q,ORF1b:P314L,ORF1b:E1264D,ORF1b:P2633L,ORF3a:S253P,ORF8:E92K,ORF9b:Q77E,S:L18F,S:T20N,S:P26S,S:D138Y,S:R190S,S:K417T,S:E484K,S:N501Y,S:D614G,S:H655Y,S:T1027I,S:V1176F	26	ORF1a:S3675-,ORF1a:G3676-,ORF1a:F3677-	3	29872	89335	33	3000	41	10	0	good	0	24	-2	0	good	6		0	good	0	26394/2021	2246
hCoV-19/Brazil/RS-UFCSPA_LACEN-27494/2021	27494/2021	F	90	COVID-19	2021-03-15	2021	10/2021	third peak	South America / Brazil / Rio Grande do Sul /	South America / Brazil / Rio Grande do Sul / Passo Fundo	Passo Fundo	6		20B	P.2	1080	266.8	359.0	0	0	204	28	0	5	good	C100T,C241T,G942A,C1288T,C3037T,T3766C,T10667G,C11824T,C12053T,A12964G,C14408T,G17749T,G19656T,C21711T,G22051A,G23012A,A23403G,G23593T,G25088T,C28253T,G28628T,C28737G,G28881A,G28882A,G28883C,G28975T,C29358T,C29754T			5-41,7190-7333,29837-29862	ChinaCDC_N_F:G28881A;G28882A;G28883C,ChinaCDC_N_R:G28975T,USCDC_N3_R:C28737G		N:A119S,N:A155G,N:R203K,N:G204R,N:M234I,N:T362I,ORF1a:R226K,ORF1a:L3468V,ORF1a:L3930F,ORF1b:P314L,ORF1b:A1428S,ORF1b:K2063N,S:S50L,S:E484K,S:D614G,S:Q677H,S:V1176F	17		0	29860	89457	4	3000	204	10	0	good	0	24	2	8.333333333333334	good	10		0	good	0	27494/2021	2217
hCoV-19/Brazil/RS-UFCSPA_LACEN-31891/2021	31891/2021	M	59	COVID-19	2021-03-23	2021	12/2021	third peak	South America / Brazil / Rio Grande do Sul /	South America / Brazil / Rio Grande do Sul / Porto Alegre	Porto Alegre	1		20J/501Y.V3	P.1	1066	290.7	331.7	9	4	83	37	0	3	good	C241T,T733C,C1601T,C2749T,C3037T,C3828T,A5648C,A6319G,A6613G,C12778T,C13297A,C13860T,C14408T,G17259T,G21123T,C21614T,C21621A,C21638T,G21974T,G22132T,A22812C,G23012A,A23063T,A23403G,C23525T,C24023T,C24642T,G25088T,T26149C,G28167A,C28512G,A28877T,G28878C,G28881A,G28882A,G28883C,T29834A	11288-11297	28269:AAAC	5-37,29857-29908	ChinaCDC_N_F:G28881A;G28882A;G28883C	No samples match your query	N:P80R,N:R203K,N:G204R,ORF1a:L446F,ORF1a:S1188L,ORF1a:K1795Q,ORF1a:D4344E,ORF1b:P314L,ORF1b:E1264D,ORF3a:S253P,ORF8:E92K,ORF9b:Q77E,S:L18F,S:T20N,S:P26S,S:D138Y,S:R190S,S:K417T,S:E484K,S:N501Y,S:D614G,S:H655Y,S:T1027I,S:V1176F	24	ORF1a:S3675-,ORF1a:G3676-,ORF1a:F3677-	3	29902	89512	4	3000	83	10	0	good	0	24	-2	0	good	6		0	good	0	31891/2021	2246
hCoV-19/Brazil/RS-UFCSPA_LACEN-29333/2021	29333/2021	M	26	COVID-19	2021-03-17	2021	10/2021	third peak	South America / Brazil / Rio Grande do Sul /	South America / Brazil / Rio Grande do Sul / Santo Angelo	Santo Angelo	12		20J/501Y.V3	P.1.1	447	49.8	238.2	9	4	2361	36	0	3	mediocre	T733C,C3037T,C3828T,A5648C,A6319G,A6613G,G9105A,C9344T,T9721C,C12778T,C13860T,C14408T,G17259T,C18501T,C21614T,C21621A,C21638T,C21859T,G21974T,A22812C,G23012A,A23063T,C23380T,A23403G,C23525T,C24642T,G25440T,T26149C,G28167A,C28512G,A28877T,G28878C,G28881A,G28882A,G28883C,T29834A	11288-11297	28269:AAAC	44-343,2569-2851,3198-3221,3310-3483,3508-3585,3616,3766-3796,5868-5895,7093-7333,9270-9335,9396-9434,9456-9475,10439-10451,10498-10500,10514-10551,12295-12334,12336-12338,12365-12418,15890-15898,16509-16521,16602-16663,16664-16749,17739-17929,22122-22202,22237-22246,25071-25302,26306-26543,29841-29870	ChinaCDC_N_F:G28881A;G28882A;G28883C	Unnamed variant_P1 (100%)	N:P80R,N:R203K,N:G204R,ORF1a:S1188L,ORF1a:K1795Q,ORF1a:S2947N,ORF1a:L3027F,ORF1b:P314L,ORF1b:E1264D,ORF3a:K16N,ORF3a:S253P,ORF8:E92K,ORF9b:Q77E,S:L18F,S:T20N,S:P26S,S:D138Y,S:K417T,S:E484K,S:N501Y,S:D614G,S:H655Y,S:T1027I	23	ORF1a:S3675-,ORF1a:G3676-,ORF1a:F3677-	3	29864	89285	43	3000	2361	10	0	good	0	24	1	4.166666666666667	good	9		0	good	0	29333/2021	2246
hCoV-19/Brazil/RS-UFCSPA_LACEN-31796/2021	31796/2021	M	57	COVID-19	2021-03-24	2021	12/2021	third peak	South America / Brazil / Rio Grande do Sul /	South America / Brazil / Rio Grande do Sul / Passo Fundo	Passo Fundo	6		20J/501Y.V3	P.1	1312	411.1	370.7	9	4	38	34	0	3	good	C241T,T733C,C2749T,C3037T,C3828T,A5648C,A6319G,A6613G,C12778T,C13860T,C14408T,G17259T,C21614T,C21621A,C21638T,G21974T,G22132T,A22812C,G23012A,A23063T,A23403G,C23525T,C24642T,G25088T,T26149C,C27213T,G28167A,C28512G,A28877T,G28878C,G28881A,G28882A,G28883C,T29834A	11288-11297	28269:AAAC	32-40,29841-29871	ChinaCDC_N_F:G28881A;G28882A;G28883C	Unnamed variant_P1 (98,56%)_B.1.1.28 (1,44%)	N:P80R,N:R203K,N:G204R,ORF1a:S1188L,ORF1a:K1795Q,ORF1b:P314L,ORF1b:E1264D,ORF3a:S253P,ORF8:E92K,ORF9b:Q77E,S:L18F,S:T20N,S:P26S,S:D138Y,S:R190S,S:K417T,S:E484K,S:N501Y,S:D614G,S:H655Y,S:T1027I,S:V1176F	22	ORF1a:S3675-,ORF1a:G3676-,ORF1a:F3677-	3	29865	89332	31	3000	38	10	0	good	0	24	-5	0	good	3		0	good	0	31796/2021	2246
hCoV-19/Brazil/RS-UFCSPA_LACEN-32994/2021	32994/2021	F	84	COVID-19	2021-03-25	2021	10/2021	third peak	South America / Brazil / Rio Grande do Sul /	South America / Brazil / Rio Grande do Sul / Caxias do Sul	Caxias do Sul	5		20J/501Y.V3	P.1.2	1301	357.7	374.0	9	4	22	45	0	4	good	C241T,T733C,C1912T,A2550G,C2749T,C3037T,C3828T,A5648C,C5724T,A6319G,A6613G,A7112G,C12778T,C13860T,C14408T,G17259T,C17304T,C21614T,C21621A,C21638T,G21974T,G22132T,A22812C,G23012A,A23063T,A23403G,C23525T,G24095T,C24642T,G25088T,G25641T,G25855T,T26149C,G28167A,C28512G,G28541T,C28789T,A28877T,G28878C,G28881A,G28882A,G28883C,A29188T,T29834A,C29836T	11288-11297	28269:AAAC	6-28	ChinaCDC_N_F:G28881A;G28882A;G28883C,USCDC_N2_P:A29188T	No samples match your query	N:P80R,N:A90S,N:R203K,N:G204R,ORF1a:D762G,ORF1a:S1188L,ORF1a:K1795Q,ORF1a:T1820I,ORF1a:T2283A,ORF1b:P314L,ORF1b:E1264D,ORF3a:L83F,ORF3a:D155Y,ORF3a:S253P,ORF8:E92K,ORF9b:Q77E,ORF9b:E86D,S:L18F,S:T20N,S:P26S,S:D138Y,S:R190S,S:K417T,S:E484K,S:N501Y,S:D614G,S:H655Y,S:A845S,S:T1027I,S:V1176F	30	ORF1a:S3675-,ORF1a:G3676-,ORF1a:F3677-	3	29835	89276	5	3000	22	10	0	good	0	24	6	25	good	14		0	good	0	32994/2021	2246
hCoV-19/Brazil/RS-UFCSPA_LACEN-33703/2021	33703/2021	F	17	COVID-19	2021-03-26	2021	12/2021	third peak	South America / Brazil / Rio Grande do Sul /	South America / Brazil / Rio Grande do Sul / Caxias do Sul	Caxias do Sul	5		20J/501Y.V3	P.1.2	1682	510.5	463.9	9	4	62	40	0	3	good	C241T,T733C,C1912T,A2550G,C2749T,C3037T,G3047T,C3828T,A5648C,C5724T,A6319G,A6613G,C8645T,C12778T,C13860T,C14408T,G17259T,C21614T,C21621A,C21638T,G21974T,G22132T,A22812C,G23012A,A23063T,A23403G,C23525T,C24642T,G25088T,G25855T,T26149C,G28167A,C28512G,C28789T,A28877T,G28878C,G28881A,G28882A,G28883C,T29834A	11288-11297	28269:AAAC	11-34,29841-29880	ChinaCDC_N_F:G28881A;G28882A;G28883C	No samples match your query	N:P80R,N:R203K,N:G204R,ORF1a:D762G,ORF1a:D928Y,ORF1a:S1188L,ORF1a:K1795Q,ORF1a:T1820I,ORF1a:H2794Y,ORF1b:P314L,ORF1b:E1264D,ORF3a:D155Y,ORF3a:S253P,ORF8:E92K,ORF9b:Q77E,S:L18F,S:T20N,S:P26S,S:D138Y,S:R190S,S:K417T,S:E484K,S:N501Y,S:D614G,S:H655Y,S:T1027I,S:V1176F	27	ORF1a:S3675-,ORF1a:G3676-,ORF1a:F3677-	3	29874	89398	10	3000	62	10	0	good	0	24	1	4.166666666666667	good	9		0	good	0	33703/2021	2246
hCoV-19/Brazil/RS-UFCSPA_LACEN-33977/2021	33977/2021	F	67	COVID-19	2021-03-27	2021	12/2021	third peak	South America / Brazil / Rio Grande do Sul /	South America / Brazil / Rio Grande do Sul / Santo Angelo	Santo Angelo	12		20J/501Y.V3	P.1	949	261.5	292.2	18	4	36	39	0	3	good	C241T,A496G,T733C,C2749T,C3037T,C3117T,C3828T,A5648C,A6319G,A6613G,T9667C,C9967T,C12778T,C13860T,C14408T,G17259T,A18945G,C21614T,C21621A,C21638T,G21974T,A22125G,A22812C,G23012A,A23063T,A23403G,C23525T,C24642T,G25088T,T26149C,C27858T,G28167A,C28512G,A28877T,G28878C,G28881A,G28882A,G28883C,T29834A	11288-11297,22127-22133,29747-29750	28269:AAAC	6-37,7142-7147	ChinaCDC_N_F:G28881A;G28882A;G28883C	No samples match your query	N:P80R,N:R203K,N:G204R,ORF1a:T951I,ORF1a:S1188L,ORF1a:K1795Q,ORF1b:P314L,ORF1b:E1264D,ORF3a:S253P,ORF7b:Q35*,ORF8:E92K,ORF9b:Q77E,S:L18F,S:T20N,S:P26S,S:D138Y,S:N188S,S:K417T,S:E484K,S:N501Y,S:D614G,S:H655Y,S:T1027I,S:V1176F	24	ORF1a:S3675-,ORF1a:G3676-,ORF1a:F3677-,S:L189-,S:R190-	5	29835	89265	5	3000	36	10	0	good	0	24	4	16.666666666666668	good	12		0	good	0	33977/2021	2246
hCoV-19/Brazil/RS-UFCSPA_LACEN-34519/2020	34519/2020	M	2	Flu-like syndrome	2020-07-28	2020	31/2020	first peak	South America / Brazil / Rio Grande do Sul /	South America / Brazil / Rio Grande do Sul / Porto Alegre	Porto Alegre	2		20B	B.1.1.33	1024	293.6	297.4	0	0	44	15	0	4	good	C241T,C3037T,C4795T,C14408T,C15654T,C17373A,C20178T,A23403G,T27299C,G28881A,G28882A,G28883C,T29035C,T29148C,G29755T			35-55,29837-29861	HKU_N_F:T29148C,ChinaCDC_N_F:G28881A;G28882A;G28883C		N:R203K,N:G204R,N:I292T,ORF1b:P314L,ORF6:I33T,S:D614G	6		0	29859	89416	34	3000	44	10	0	good	0	24	-2	0	good	6		0	good	0	34519/2020	2098
hCoV-19/Brazil/RS-UFCSPA_LACEN-36905/2021	36905/2021	M	52	COVID-19	2021-04-09	2021	14/2021	third peak	South America / Brazil / Rio Grande do Sul /	South America / Brazil / Rio Grande do Sul / Santo Angelo	Santo Angelo	12		20J/501Y.V3	P.1.2	1041	288.4	306.0	9	4	48	43	0	3	good	C241T,T733C,C1912T,A2550G,C2749T,C3037T,G3692T,C3828T,A5648C,C5724T,A6319G,A6613G,C12778T,C13860T,C14408T,C17012T,G17259T,C21614T,C21621A,C21638T,G21974T,G22132T,A22812C,G23012A,A23063T,A23403G,C23525T,C24642T,G25088T,G25567T,G25641T,G25855T,T26149C,G28167A,C28498T,C28512G,C28789T,A28877T,G28878C,G28881A,G28882A,G28883C,T29834A	11288-11297	28269:AAAC	13-40,29841-29862	ChinaCDC_N_F:G28881A;G28882A;G28883C	No samples match your query	N:P80R,N:R203K,N:G204R,ORF1a:D762G,ORF1a:V1143F,ORF1a:S1188L,ORF1a:K1795Q,ORF1a:T1820I,ORF1b:P314L,ORF1b:S1182L,ORF1b:E1264D,ORF3a:A59S,ORF3a:L83F,ORF3a:D155Y,ORF3a:S253P,ORF8:E92K,ORF9b:T72I,ORF9b:Q77E,S:L18F,S:T20N,S:P26S,S:D138Y,S:R190S,S:K417T,S:E484K,S:N501Y,S:D614G,S:H655Y,S:T1027I,S:V1176F	30	ORF1a:S3675-,ORF1a:G3676-,ORF1a:F3677-	3	29856	89326	12	3000	48	10	0	good	0	24	4	16.666666666666668	good	12		0	good	0	36905/2021	2246
hCoV-19/Brazil/RS-UFCSPA_LACEN-36825/2021	36825/2021	F	63	COVID-19	2021-04-08	2021	14/2021	third peak	South America / Brazil / Rio Grande do Sul /	South America / Brazil / Rio Grande do Sul / Passo Fundo	Passo Fundo	6		20J/501Y.V3	P.1	1529	501.4	418.3	9	4	42	36	0	3	good	C241T,T733C,C2749T,C3037T,C3828T,A5648C,A6319G,A6613G,C9319T,C12778T,C13860T,C14408T,G17259T,C20483T,C21614T,C21621A,C21638T,G21974T,G22132T,A22812C,G23012A,A23063T,A23403G,C23525T,C24642T,G25088T,T26149C,C27213T,G28167A,C28512G,A28877T,G28878C,G28881A,G28882A,G28883C,T29834A	11288-11297	28269:AAAC	4-21,29841-29866	ChinaCDC_N_F:G28881A;G28882A;G28883C	Unnamed variant_B.1.1.28 (100%)	N:P80R,N:R203K,N:G204R,ORF1a:S1188L,ORF1a:K1795Q,ORF1b:P314L,ORF1b:E1264D,ORF1b:S2339F,ORF3a:S253P,ORF8:E92K,ORF9b:Q77E,S:L18F,S:T20N,S:P26S,S:D138Y,S:R190S,S:K417T,S:E484K,S:N501Y,S:D614G,S:H655Y,S:T1027I,S:V1176F	23	ORF1a:S3675-,ORF1a:G3676-,ORF1a:F3677-	3	29860	89393	3	3000	42	10	0	good	0	24	-3	0	good	5		0	good	0	36825/2021	2246
hCoV-19/Brazil/RS-UFCSPA_LACEN-37029/2021	37029/2021	M	56	COVID-19	2021-04-10	2021	14/2021	third peak	South America / Brazil / Rio Grande do Sul /	South America / Brazil / Rio Grande do Sul / Porto Alegre	Porto Alegre	1		20J/501Y.V3	P.1	829	207.2	254.2	9	4	322	36	0	3	good	C241T,T733C,C2749T,C3037T,C3828T,A5648C,A6319G,A6613G,C12778T,C13297A,C13860T,C14408T,T16116C,G17259T,G21123T,C21614T,C21621A,C21638T,G21974T,G22132T,A22812C,G23012A,A23063T,A23403G,C23525T,C24642T,G25088T,T26149C,G28167A,C28512G,A28877T,G28878C,G28881A,G28882A,G28883C,T29834A	11288-11297	28269:AAAC	32-40,3508-3601,7114-7124,7189-7333,29841-29908	ChinaCDC_N_F:G28881A;G28882A;G28883C	No samples match your query	N:P80R,N:R203K,N:G204R,ORF1a:S1188L,ORF1a:K1795Q,ORF1a:D4344E,ORF1b:P314L,ORF1b:E1264D,ORF3a:S253P,ORF8:E92K,ORF9b:Q77E,S:L18F,S:T20N,S:P26S,S:D138Y,S:R190S,S:K417T,S:E484K,S:N501Y,S:D614G,S:H655Y,S:T1027I,S:V1176F	23	ORF1a:S3675-,ORF1a:G3676-,ORF1a:F3677-	3	29902	89435	31	3000	322	10	0	good	0	24	-3	0	good	5		0	good	0	37029/2021	2246
hCoV-19/Brazil/RS-UFCSPA_LACEN-37312/2021	37312/2021	F	21	COVID-19	2021-04-10	2021	15/2021	third peak	South America / Brazil / Rio Grande do Sul /	South America / Brazil / Rio Grande do Sul / Porto Alegre	Porto Alegre	1		20J/501Y.V3	P.1	1240	285	431.2	9	4	78	40	0	3	good	C241T,T733C,C2306T,C2749T,C3037T,C3828T,A5648C,C5654T,A6319G,A6613G,C12778T,C13860T,C14408T,G17259T,T18217C,C18377T,C21614T,C21621A,C21638T,G21974T,G22132T,A22812C,G23012A,A23063T,A23403G,C23525T,C24642T,G25088T,G25352T,T26130A,T26149C,G28134C,G28167A,C28512G,A28877T,G28878C,G28881A,G28882A,G28883C,T29834A	11288-11297	28269:AAAC	2-38,7318-7333,29841-29868	ChinaCDC_N_F:G28881A;G28882A;G28883C	P.1 (100%)	N:P80R,N:R203K,N:G204R,ORF1a:L681F,ORF1a:S1188L,ORF1a:K1795Q,ORF1b:P314L,ORF1b:E1264D,ORF1b:F1584L,ORF1b:T1637I,ORF3a:S253P,ORF8:V81L,ORF8:E92K,ORF9b:Q77E,S:L18F,S:T20N,S:P26S,S:D138Y,S:R190S,S:K417T,S:E484K,S:N501Y,S:D614G,S:H655Y,S:T1027I,S:V1176F,S:V1264L	27	ORF1a:S3675-,ORF1a:G3676-,ORF1a:F3677-	3	29862	89389	1	3000	78	10	0	good	0	24	1	4.166666666666667	good	9		0	good	0	37312/2021	2246
hCoV-19/Brazil/RS-UFCSPA_LACEN-37396/2020	37396/2020	M	85	COVID-19	2020-08-04	2020	31/2020	first peak	South America / Brazil / Rio Grande do Sul /	South America / Brazil / Rio Grande do Sul / Santo Angelo	Santo Angelo	12		20B	B.1.1.33	925	220.1	284.6	0	0	39	14	0	5	good	C241T,C3037T,C14408T,C15654T,A23403G,C24034T,C24334T,G25644T,T27299C,G28881A,G28882A,G28883C,C28893T,T29148C			18-37,29837-29857	HKU_N_F:T29148C,ChinaCDC_N_F:G28881A;G28882A;G28883C;C28893T		N:R203K,N:G204R,N:P207L,N:I292T,ORF1b:P314L,ORF6:I33T,S:D614G	7		0	29855	89459	17	3000	39	10	0	good	0	24	-3	0	good	5		0	good	0	37396/2020	2098
hCoV-19/Brazil/RS-UFCSPA_LACEN-37472/2021	37472/2021	F	37	COVID-19	2021-04-12	2021	15/2021	third peak	South America / Brazil / Rio Grande do Sul /	South America / Brazil / Rio Grande do Sul / Caxias do Sul	Caxias do Sul	5		20J/501Y.V3	P.1	1065	277.8	330.5	9	4	98	40	0	3	good	C241T,T733C,C2749T,C3037T,C3828T,A5648C,C5724T,C5822T,A6319G,A6613G,G9856T,C12778T,C13860T,C14408T,C16362T,G17259T,C21614T,C21621A,C21638T,G21974T,G22132T,A22812C,G23012A,A23063T,A23403G,C23525T,C23996T,C24642T,G25088T,T26149C,G27467T,G28167A,C28512G,T28705C,A28877T,G28878C,G28881A,G28882A,G28883C,T29834A	11288-11297	28269:AAAC	5-38,7095-7113,7192-7202,29841-29878	ChinaCDC_N_F:G28881A;G28882A;G28883C	No samples match your query	N:P80R,N:R203K,N:G204R,ORF1a:S1188L,ORF1a:K1795Q,ORF1a:T1820I,ORF1a:L1853F,ORF1b:P314L,ORF1b:E1264D,ORF3a:S253P,ORF7a:R25I,ORF8:E92K,ORF9b:Q77E,S:L18F,S:T20N,S:P26S,S:D138Y,S:R190S,S:K417T,S:E484K,S:N501Y,S:D614G,S:H655Y,S:P812S,S:T1027I,S:V1176F	26	ORF1a:S3675-,ORF1a:G3676-,ORF1a:F3677-	3	29872	89410	4	3000	98	10	0	good	0	24	1	4.166666666666667	good	9		0	good	0	37472/2021	2246
hCoV-19/Brazil/RS-UFCSPA_LACEN-37521/2020	37521/2020	F	42	COVID-19	2020-08-04	2020	31/2020	first peak	South America / Brazil / Rio Grande do Sul /	South America / Brazil / Rio Grande do Sul / Passo Fundo	Passo Fundo	6		20B	B.1.1.28	1197	335.9	361.8	0	0	70	16	0	5	good	C241T,C3037T,G3856A,A6319G,C14408T,A21137G,A23403G,C24442T,G25088T,T26149C,G28881A,G28882A,G28883C,C28896T,G28975T,G29402T			4-37,29837-29874	ChinaCDC_N_F:G28881A;G28882A;G28883C;C28896T,ChinaCDC_N_R:G28975T		N:R203K,N:G204R,N:A208V,N:M234I,N:D377Y,ORF1b:P314L,ORF1b:K2557R,ORF3a:S253P,S:D614G,S:V1176F	10		0	29872	89544	3	3000	70	10	0	good	0	24	-2	0	good	6		0	good	0	37521/2020	2237
hCoV-19/Brazil/RS-UFCSPA_LACEN-37531/2021	37531/2021	F	47	COVID-19	2021-04-12	2021	15/2021	third peak	South America / Brazil / Rio Grande do Sul /	South America / Brazil / Rio Grande do Sul / Caxias do Sul	Caxias do Sul	5		20J/501Y.V3	P.1	1589	472.4	439.3	9	4	95	40	0	3	good	C241T,T733C,C2749T,C3037T,C3828T,A5648C,C5724T,C5822T,A6319G,A6613G,G9856T,C12778T,C13860T,C14408T,C16362T,G17259T,C21614T,C21621A,C21638T,G21974T,G22132T,A22812C,G23012A,A23063T,A23403G,C23525T,C23996T,C24642T,G25088T,T26149C,G27467T,G28167A,C28512G,T28705C,A28877T,G28878C,G28881A,G28882A,G28883C,T29834A	11288-11297	28269:AAAC	9-37,29841-29908	ChinaCDC_N_F:G28881A;G28882A;G28883C	No samples match your query	N:P80R,N:R203K,N:G204R,ORF1a:S1188L,ORF1a:K1795Q,ORF1a:T1820I,ORF1a:L1853F,ORF1b:P314L,ORF1b:E1264D,ORF3a:S253P,ORF7a:R25I,ORF8:E92K,ORF9b:Q77E,S:L18F,S:T20N,S:P26S,S:D138Y,S:R190S,S:K417T,S:E484K,S:N501Y,S:D614G,S:H655Y,S:P812S,S:T1027I,S:V1176F	26	ORF1a:S3675-,ORF1a:G3676-,ORF1a:F3677-	3	29902	89488	8	3000	95	10	0	good	0	24	1	4.166666666666667	good	9		0	good	0	37531/2021	2246
hCoV-19/Brazil/RS-UFCSPA_LACEN-38052/2020	38052/2020	F	21	COVID-19	2020-08-05	2020	31/2020	first peak	South America / Brazil / Rio Grande do Sul /	South America / Brazil / Rio Grande do Sul / Caxias do Sul	Caxias do Sul	5		20B	B.1.1.33	825	200	287.2	2	0	112	16	0	4	good	C241T,C3037T,G13948T,C14408T,C14599T,C15654T,C19637T,A23403G,G24173T,T27299C,C27389T,A27831G,G28881A,G28882A,G28883C,T29148C	29692-29694		10-40,7132-7165,7188-7197,7198-7203,7255-7259,29837-29868	HKU_N_F:T29148C,ChinaCDC_N_F:G28881A;G28882A;G28883C		N:R203K,N:G204R,N:I292T,ORF1b:D161Y,ORF1b:P314L,ORF1b:A2057V,ORF6:I33T,ORF7b:I26V,S:D614G,S:A871S	10		0	29866	89498	9	3000	112	10	0	good	0	24	0	0	good	8		0	good	0	38052/2020	2098
hCoV-19/Brazil/RS-UFCSPA_LACEN-38660/2021	38660/2021	F	70	COVID-19	2021-04-16	2021	15/2021	third peak	South America / Brazil / Rio Grande do Sul /	South America / Brazil / Rio Grande do Sul / Santo Angelo	Santo Angelo	12		20J/501Y.V3	P.1	1092	270.1	359.3	15	4	96	38	0	4	good	C241T,T733C,C2749T,C3037T,C3117T,C3828T,A5648C,A6319G,A6453G,A6613G,C12778T,C13342T,C13860T,C14408T,G17259T,A18945G,G19446A,C21614T,C21621A,C21638T,G21974T,A22125G,A22812C,G23012A,A23063T,A23403G,C23525T,C24642T,G25088T,T26149C,G28167A,C28512G,A28877T,G28878C,G28881A,G28882A,G28883C,T29834A	11288-11297,22127-22133	28269:AAAC	8-37,29841-29908	ChinaCDC_N_F:G28881A;G28882A;G28883C,ChinaCDC_ORF_F:C13342T	No samples match your query	N:P80R,N:R203K,N:G204R,ORF1a:T951I,ORF1a:S1188L,ORF1a:K1795Q,ORF1a:E2063G,ORF1b:P314L,ORF1b:E1264D,ORF3a:S253P,ORF8:E92K,ORF9b:Q77E,S:L18F,S:T20N,S:P26S,S:D138Y,S:N188S,S:K417T,S:E484K,S:N501Y,S:D614G,S:H655Y,S:T1027I,S:V1176F	24	ORF1a:S3675-,ORF1a:G3676-,ORF1a:F3677-,S:L189-,S:R190-	5	29902	89477	7	3000	96	10	0	good	0	24	2	8.333333333333334	good	10		0	good	0	38660/2021	2246
hCoV-19/Brazil/RS-UFCSPA_LACEN-38982/2021	38982/2021	F	62	COVID-19	2021-04-16	2021	15/2021	third peak	South America / Brazil / Rio Grande do Sul /	South America / Brazil / Rio Grande do Sul / Passo Fundo	Passo Fundo	6		20J/501Y.V3	P.1	1002	310.3	294.0	9	4	91	38	0	3	good	C241T,T733C,C2749T,C3037T,C3828T,G5063A,A5648C,A6319G,A6613G,T8392A,C12778T,G13558A,C13860T,C14408T,G17259T,C21614T,C21621A,C21638T,G21974T,G22132T,A22812C,G23012A,A23063T,A23403G,C23525T,C24138T,C24642T,G25088T,T26149C,G27754T,G28167A,C28512G,A28877T,G28878C,G28881A,G28882A,G28883C,T29834A	11288-11297	28269:AAAC	13-37,29841-29908	ChinaCDC_N_F:G28881A;G28882A;G28883C	No samples match your query	N:P80R,N:R203K,N:G204R,ORF1a:S1188L,ORF1a:D1600N,ORF1a:K1795Q,ORF1b:D31N,ORF1b:P314L,ORF1b:E1264D,ORF3a:S253P,ORF7a:E121*,ORF8:E92K,ORF9b:Q77E,S:L18F,S:T20N,S:P26S,S:D138Y,S:R190S,S:K417T,S:E484K,S:N501Y,S:D614G,S:H655Y,S:T859I,S:T1027I,S:V1176F	26	ORF1a:S3675-,ORF1a:G3676-,ORF1a:F3677-	3	29902	89484	12	3000	91	10	0	good	0	24	-1	0	good	7		0	good	0	38982/2021	2246
hCoV-19/Brazil/RS-UFCSPA_LACEN-40277/2021	40277/2021	M	31	COVID-19	2021-04-19	2021	16/2021	third peak	South America / Brazil / Rio Grande do Sul /	South America / Brazil / Rio Grande do Sul / Passo Fundo	Passo Fundo	6		20J/501Y.V3	P.1.2	1318	422.3	380.5	9	4	65	42	0	3	good	C241T,T733C,C1263T,C1912T,A2550G,C2749T,C2973T,C3037T,C3828T,A4017C,A5648C,C5724T,A6319G,A6613G,C12778T,C13860T,C14408T,G17259T,C21614T,C21621A,C21638T,G21974T,G22132T,A22812C,G23012A,A23063T,A23403G,C23525T,C24642T,G25088T,G25855T,T26149C,C27920G,G28167A,C28512G,C28789T,A28877T,G28878C,G28881A,G28882A,G28883C,T29834A	11288-11297	28269:AAAC	5-39,29841-29872	ChinaCDC_N_F:G28881A;G28882A;G28883C	No samples match your query	N:P80R,N:R203K,N:G204R,ORF1a:T333M,ORF1a:D762G,ORF1a:A903V,ORF1a:S1188L,ORF1a:E1251A,ORF1a:K1795Q,ORF1a:T1820I,ORF1b:P314L,ORF1b:E1264D,ORF3a:D155Y,ORF3a:S253P,ORF8:I9M,ORF8:E92K,ORF9b:Q77E,S:L18F,S:T20N,S:P26S,S:D138Y,S:R190S,S:K417T,S:E484K,S:N501Y,S:D614G,S:H655Y,S:T1027I,S:V1176F	29	ORF1a:S3675-,ORF1a:G3676-,ORF1a:F3677-	3	29866	89384	4	3000	65	10	0	good	0	24	3	12.5	good	11		0	good	0	40277/2021	2246
hCoV-19/Brazil/RS-UFCSPA_LACEN-40445/2021	40445/2021	F	79	COVID-19	2021-04-22	2021	16/2021	third peak	South America / Brazil / Rio Grande do Sul /	South America / Brazil / Rio Grande do Sul / Santo Angelo	Santo Angelo	12		20J/501Y.V3	P.1	1220	297.7	391.8	15	4	60	40	0	3	good	C241T,A496G,T733C,C2749T,A2969G,C3037T,C3117T,C3828T,A5648C,A6319G,A6613G,C9967T,C12778T,C13860T,C14408T,G17259T,A18945G,C21614T,C21621A,C21638T,G21974T,A22125G,A22812C,G23012A,A23063T,A23403G,C23525T,C24642T,G25088T,T26149C,C27297T,C27858T,G28167A,C28512G,A28877T,G28878C,G28881A,G28882A,G28883C,T29834A	11288-11297,22127-22133	28269:AAAC	10-37,29841-29874	ChinaCDC_N_F:G28881A;G28882A;G28883C	No samples match your query	N:P80R,N:R203K,N:G204R,ORF1a:M902V,ORF1a:T951I,ORF1a:S1188L,ORF1a:K1795Q,ORF1b:P314L,ORF1b:E1264D,ORF3a:S253P,ORF7b:Q35*,ORF8:E92K,ORF9b:Q77E,S:L18F,S:T20N,S:P26S,S:D138Y,S:N188S,S:K417T,S:E484K,S:N501Y,S:D614G,S:H655Y,S:T1027I,S:V1176F	25	ORF1a:S3675-,ORF1a:G3676-,ORF1a:F3677-,S:L189-,S:R190-	5	29868	89361	9	3000	60	10	0	good	0	24	4	16.666666666666668	good	12		0	good	0	40445/2021	2246
hCoV-19/Brazil/RS-UFCSPA_LACEN-40537/2020	40537/2020	F	29	COVID-19	2020-08-12	2020	33/2020	first peak	South America / Brazil / Rio Grande do Sul /	South America / Brazil / Rio Grande do Sul / Caxias do Sul	Caxias do Sul	5		20B	B.1.1.33	1145	321.4	352.5	0	0	82	14	0	4	good	C241T,C3037T,C10626T,G10796A,C12025T,C14408T,A23403G,C25886T,T27299C,C28093T,G28881A,G28882A,G28883C,T29148C			8-55,29837-29872	HKU_N_F:T29148C,ChinaCDC_N_F:G28881A;G28882A;G28883C		N:R203K,N:G204R,N:I292T,ORF1a:A3454V,ORF1a:D3511N,ORF1b:P314L,ORF3a:S165F,ORF6:I33T,ORF8:S67F,S:D614G	10		0	29870	89534	7	3000	82	10	0	good	0	24	-3	0	good	5		0	good	0	40537/2020	2098
hCoV-19/Brazil/RS-UFCSPA_LACEN-40637/2021	40637/2021	F	33	Flu-like syndrome	2021-04-23	2021	16/2021	third peak	South America / Brazil / Rio Grande do Sul /	South America / Brazil / Rio Grande do Sul / Porto Alegre	Porto Alegre	1		20J/501Y.V3	P.1	895	268.6	243.7	9	4	63	37	0	3	good	C241T,T733C,C2749T,C3037T,C3828T,A5648C,A6319G,A6613G,C12778T,C13860T,C14408T,G17259T,C17304T,C21614T,C21621A,C21638T,G21974T,G22132T,A22812C,G23012A,A23063T,A23403G,C23525T,G23545T,C24642T,G25088T,T26149C,T27099C,C27406T,G28167A,C28512G,A28877T,G28878C,G28881A,G28882A,G28883C,T29834A	11288-11297	28269:AAAC	5-38,29841-29871	ChinaCDC_N_F:G28881A;G28882A;G28883C	No samples match your query	M:F193L,N:P80R,N:R203K,N:G204R,ORF1a:S1188L,ORF1a:K1795Q,ORF1b:P314L,ORF1b:E1264D,ORF3a:S253P,ORF7a:L5F,ORF8:E92K,ORF9b:Q77E,S:L18F,S:T20N,S:P26S,S:D138Y,S:R190S,S:K417T,S:E484K,S:N501Y,S:D614G,S:H655Y,S:E661D,S:T1027I,S:V1176F	25	ORF1a:S3675-,ORF1a:G3676-,ORF1a:F3677-	3	29865	89401	4	3000	63	10	0	good	0	24	-2	0	good	6		0	good	0	40637/2021	2246
hCoV-19/Brazil/RS-UFCSPA_LACEN-40753/2020	40753/2020	M	58	COVID-19	2020-08-14	2020	33/2020	first peak	South America / Brazil / Rio Grande do Sul /	South America / Brazil / Rio Grande do Sul / Porto Alegre	Porto Alegre	2		20B	B.1.1.33	1003	273.6	322.7	0	0	73	14	0	4	good	C241T,C1314T,C3037T,C5173T,G9479T,C14408T,G18615T,A23403G,T27299C,C27577T,G28881A,G28882A,G28883C,T29148C			32-38,29837-29904	HKU_N_F:T29148C,ChinaCDC_N_F:G28881A;G28882A;G28883C		N:R203K,N:G204R,N:I292T,ORF1a:T350I,ORF1a:G3072C,ORF1b:P314L,ORF1b:L1716F,ORF6:I33T,ORF7a:Q62*,S:D614G	10		0	29902	89558	31	3000	73	10	0	good	0	24	-3	0	good	5		0	good	0	40753/2020	2098
hCoV-19/Brazil/RS-UFCSPA_LACEN-40794/2021	40794/2021	M	6M	COVID-19	2021-04-23	2021	17/2021	third peak	South America / Brazil / Rio Grande do Sul /	South America / Brazil / Rio Grande do Sul / Passo Fundo	Passo Fundo	6		20J/501Y.V3	P.1	1137	282.7	364.7	9	4	73	36	0	3	good	C241T,T733C,C1387T,C2749T,C3037T,C3828T,A5648C,A6319G,A6613G,C12778T,C13860T,C14408T,G17259T,G18433A,C21614T,C21621A,C21638T,G21974T,G22132T,A22812C,G23012A,A23063T,A23403G,C23525T,C24642T,G25088T,T26149C,C27213T,G28167A,C28512G,A28877T,G28878C,G28881A,G28882A,G28883C,T29834A	11288-11297	28269:AAAC	35-41,29841-29908	ChinaCDC_N_F:G28881A;G28882A;G28883C	No samples match your query	N:P80R,N:R203K,N:G204R,ORF1a:S1188L,ORF1a:K1795Q,ORF1b:P314L,ORF1b:E1264D,ORF1b:D1656N,ORF3a:S253P,ORF8:E92K,ORF9b:Q77E,S:L18F,S:T20N,S:P26S,S:D138Y,S:R190S,S:K417T,S:E484K,S:N501Y,S:D614G,S:H655Y,S:T1027I,S:V1176F	23	ORF1a:S3675-,ORF1a:G3676-,ORF1a:F3677-	3	29902	89426	34	3000	73	10	0	good	0	24	-3	0	good	5		0	good	0	40794/2021	2246
hCoV-19/Brazil/RS-UFCSPA_LACEN-40796/2021	40796/2021	F	30	COVID-19	2021-04-26	2021	17/2021	third peak	South America / Brazil / Rio Grande do Sul /	South America / Brazil / Rio Grande do Sul / Porto Alegre	Porto Alegre	1		20J/501Y.V3	P.1	1332	311.7	467.6	9	4	291	40	0	3	good	C241T,T733C,A812G,C1420T,C2749T,C3037T,C3828T,G5063A,A5648C,A6319G,A6613G,T8392A,C12778T,C13860T,C14408T,G17259T,C21614T,C21621A,C21638T,G21974T,G22132T,A22812C,G23012A,A23063T,A23403G,C23525T,C24642T,G25088T,A25873T,C26013T,T26149C,G28167A,C28512G,A28877T,G28878C,G28881A,G28882A,G28883C,G29134T,T29834A	11288-11297	28269:AAAC	5-40,3619-3622,3625-3629,7093-7313,29841-29870	ChinaCDC_N_F:G28881A;G28882A;G28883C	No samples match your query	N:P80R,N:R203K,N:G204R,ORF1a:T183A,ORF1a:S1188L,ORF1a:D1600N,ORF1a:K1795Q,ORF1b:P314L,ORF1b:E1264D,ORF3a:N161Y,ORF3a:S253P,ORF8:E92K,ORF9b:Q77E,S:L18F,S:T20N,S:P26S,S:D138Y,S:R190S,S:K417T,S:E484K,S:N501Y,S:D614G,S:H655Y,S:T1027I,S:V1176F	25	ORF1a:S3675-,ORF1a:G3676-,ORF1a:F3677-	3	29864	89386	4	3000	291	10	0	good	0	24	1	4.166666666666667	good	9		0	good	0	40796/2021	2246
hCoV-19/Brazil/RS-UFCSPA_LACEN-41539/2020	41539/2020	F	56	COVID-19	2020-08-12	2020	33/2020	first peak	South America / Brazil / Rio Grande do Sul /	South America / Brazil / Rio Grande do Sul / Passo Fundo	Passo Fundo	6		20B	B.1.1.33	865	205.2	328.0	0	0	186	13	0	4	good	C241T,G2407A,C3037T,T6450C,C14408T,C20233T,A23403G,G24199T,T27299C,G28881A,G28882A,G28883C,T29148C			6-41,7130-7259,29837-29859	HKU_N_F:T29148C,ChinaCDC_N_F:G28881A;G28882A;G28883C		N:R203K,N:G204R,N:I292T,ORF1a:L2062P,ORF1b:P314L,ORF1b:P2256S,ORF6:I33T,S:D614G	8		0	29857	89505	5	3000	186	10	0	good	0	24	-4	0	good	4		0	good	0	41539/2020	2098
hCoV-19/Brazil/RS-UFCSPA_LACEN-41786/2020	41786/2020	M	46	COVID-19	2020-08-13	2020	33/2020	first peak	South America / Brazil / Rio Grande do Sul /	South America / Brazil / Rio Grande do Sul / Passo Fundo	Passo Fundo	6		20B	B.1.1.28	1439	438.6	401.3	0	0	59	16	0	5	good	C241T,C3037T,G3856A,A6319G,C14408T,A21137G,A23403G,G25088T,T26149C,C27752T,G28881A,G28882A,G28883C,C28896T,G28975T,G29402T			5-37,29837-29864	ChinaCDC_N_F:G28881A;G28882A;G28883C;C28896T,ChinaCDC_N_R:G28975T		N:R203K,N:G204R,N:A208V,N:M234I,N:D377Y,ORF1b:P314L,ORF1b:K2557R,ORF3a:S253P,ORF7a:T120I,S:D614G,S:V1176F	11		0	29862	89511	4	3000	59	10	0	good	0	24	-2	0	good	6		0	good	0	41786/2020	2237
hCoV-19/Brazil/RS-UFCSPA_LACEN-42012/2020	42012/2020	M	91	COVID-19	2020-08-16	2020	33/2020	first peak	South America / Brazil / Rio Grande do Sul /	South America / Brazil / Rio Grande do Sul / Caxias do Sul	Caxias do Sul	5		20B	B.1.1.33	1290	391.6	369.9	0	0	45	17	0	5	good	C241T,C3037T,C6752T,A12121G,C14408T,A14457T,T18870C,C20402T,A23403G,T27299C,A27316G,C28093T,G28881A,G28882A,G28883C,T29148C,G29560T			13-36,29837-29859	HKU_ORF_P:T18870C,HKU_N_F:T29148C,ChinaCDC_N_F:G28881A;G28882A;G28883C		N:R203K,N:G204R,N:I292T,ORF1a:R2163C,ORF1b:P314L,ORF1b:S2312L,ORF6:I33T,ORF6:N39D,ORF8:S67F,S:D614G	10		0	29857	89468	12	3000	45	10	0	good	0	24	0	0	good	8		0	good	0	42012/2020	2098
hCoV-19/Brazil/RS-UFCSPA_LACEN-42579/2020	42579/2020	F	3	Flu-like syndrome	2020-08-18	2020	33/2020	first peak	South America / Brazil / Rio Grande do Sul /	South America / Brazil / Rio Grande do Sul / Porto Alegre	Porto Alegre	2		20B	B.1.1.28	757	171.8	268.2	0	0	382	14	0	3	good	C241T,C3037T,G5489A,C12053T,C14408T,A23403G,G25088T,G25429T,C25509A,T26767C,A27976G,G28881A,G28882A,G28883C			5-55,477-573,7093-7099,7103-7333	ChinaCDC_N_F:G28881A;G28882A;G28883C		M:I82T,N:R203K,N:G204R,ORF1a:D1742N,ORF1a:L3930F,ORF1b:P314L,ORF3a:V13L,ORF8:H28R,S:D614G,S:V1176F	10		0	29835	89438	4	3000	382	10	0	good	0	24	-3	0	good	5		0	good	0	42579/2020	2189
hCoV-19/Brazil/RS-UFCSPA_LACEN-42591/2020	42591/2020	M	73	COVID-19	2020-08-17	2020	33/2020	first peak	South America / Brazil / Rio Grande do Sul /	South America / Brazil / Rio Grande do Sul / Santo Angelo	Santo Angelo	12		20B	B.1.1.28	1007	285.8	306.0	0	0	65	16	0	3	good	C241T,C3037T,A6319G,G6553T,G8179T,C9532T,C14408T,C21156T,A23403G,G25088T,G25455T,T26149C,T27296C,G28881A,G28882A,G28883C			3-37,29837-29868	ChinaCDC_N_F:G28881A;G28882A;G28883C		N:R203K,N:G204R,ORF1a:M2096I,ORF1b:P314L,ORF3a:K21N,ORF3a:S253P,ORF6:I32T,S:D614G,S:V1176F	9		0	29866	89529	2	3000	65	10	0	good	0	24	-2	0	good	6		0	good	0	42591/2020	2237
hCoV-19/Brazil/RS-UFCSPA_LACEN-43151/2020	43151/2020	M	61	COVID-19	2020-08-19	2020	33/2020	first peak	South America / Brazil / Rio Grande do Sul /	South America / Brazil / Rio Grande do Sul / Santo Angelo	Santo Angelo	12		20B	B.1.1.33	1309	359.3	409.6	0	0	93	17	0	5	good	C241T,C3037T,C9246T,C9521T,C13199A,C14262T,C14408T,C15222T,C15654T,C16222T,A23403G,T27299C,C28292A,G28881A,G28882A,G28883C,T29148C			11-37,29837-29904	HKU_N_F:T29148C,ChinaCDC_N_F:G28881A;G28882A;G28883C,USCDC_N1_F:C28292A		N:Q7K,N:R203K,N:G204R,N:I292T,ORF1a:A2994V,ORF1a:L3086F,ORF1a:P4312T,ORF1b:P314L,ORF1b:H919Y,ORF6:I33T,S:D614G	11		0	29902	89609	10	3000	93	10	0	good	0	24	0	0	good	8		0	good	0	43151/2020	2098
hCoV-19/Brazil/RS-UFCSPA_LACEN-46213/2020	46213/2020	F	41	COVID-19	2020-08-27	2020	35/2020	first peak	South America / Brazil / Rio Grande do Sul /	South America / Brazil / Rio Grande do Sul / Santo Angelo	Santo Angelo	12		20B	B.1.1.28	1878	517.4	560.3	0	0	59	16	0	3	good	C241T,C3037T,A6319G,G6553T,G8179T,C9532T,C14408T,C21156T,A23403G,G25088T,G25455T,T26149C,T27296C,G28881A,G28882A,G28883C			3-37,29837-29862	ChinaCDC_N_F:G28881A;G28882A;G28883C		N:R203K,N:G204R,ORF1a:M2096I,ORF1b:P314L,ORF3a:K21N,ORF3a:S253P,ORF6:I32T,S:D614G,S:V1176F	9		0	29860	89511	2	3000	59	10	0	good	0	24	-2	0	good	6		0	good	0	46213/2020	2237
hCoV-19/Brazil/RS-UFCSPA_LACEN-46276/2020	46276/2020	F	69	COVID-19	2020-08-26	2020	35/2020	first peak	South America / Brazil / Rio Grande do Sul /	South America / Brazil / Rio Grande do Sul / Porto Alegre	Porto Alegre	2		20B	B.1.1.33	446	94.5	168.5	0	0	655	16	0	4	good	C3037T,C5173T,G9479T,A13992G,C14408T,A14463G,C19164T,C21859T,A23403G,G25538T,T27299C,C27577T,G28881A,G28882A,G28883C,T29148C			35-43,192-218,225-250,386-665,7093-7181,7191-7250,7253,7257-7259,28443-28467,28552-28631,29837-29901	HKU_N_F:T29148C,ChinaCDC_N_F:G28881A;G28882A;G28883C		N:R203K,N:G204R,N:I292T,ORF1a:G3072C,ORF1b:P314L,ORF3a:G49V,ORF6:I33T,ORF7a:Q62*,S:D614G	9		0	29899	89532	34	3000	655	10	0	good	0	24	0	0	good	8		0	good	0	46276/2020	2098
hCoV-19/Brazil/RS-UFCSPA_LACEN-46396/2020	46396/2020	M	32	Flu-like syndrome	2020-08-26	2020	35/2020	first peak	South America / Brazil / Rio Grande do Sul /	South America / Brazil / Rio Grande do Sul / Passo Fundo	Passo Fundo	6		20B	B.1.1	1193	340.2	325.2	0	0	60	16	0	3	good	C241T,C3037T,A3484C,A7930G,G9479T,G11552A,G14126A,C14408T,C16394T,T18083C,C21736T,A22534G,A23403G,G28881A,G28882A,G28883C			6-37,29837-29866	ChinaCDC_N_F:G28881A;G28882A;G28883C		N:R203K,N:G204R,ORF1a:G3072C,ORF1a:V3763I,ORF1b:S220N,ORF1b:P314L,ORF1b:P976L,ORF1b:I1539T,S:D614G	9		0	29864	89514	5	3000	60	10	0	good	0	24	1	4.166666666666667	good	9		0	good	0	46396/2020	1605
hCoV-19/Brazil/RS-UFCSPA_LACEN-46484/2020	46484/2020	F	55	COVID-19	2020-08-27	2020	35/2020	first peak	South America / Brazil / Rio Grande do Sul /	South America / Brazil / Rio Grande do Sul / Passo Fundo	Passo Fundo	6		20B	B.1.1.33	1193	340.2	325.2	0	0	32	14	0	4	good	C241T,C3037T,C6388T,T10663C,C14408T,C15720T,C21928T,A23403G,G25776T,T27299C,G28881A,G28882A,G28883C,T29148C			37,29837-29868	HKU_N_F:T29148C,ChinaCDC_N_F:G28881A;G28882A;G28883C		N:R203K,N:G204R,N:I292T,ORF1b:P314L,ORF3a:W128C,ORF6:I33T,S:D614G	7		0	29866	89435	36	3000	32	10	0	good	0	24	-3	0	good	5		0	good	0	46484/2020	2098
hCoV-19/Brazil/RS-UFCSPA_LACEN-46513/2020	46513/2020	F	17	COVID-19	2020-08-27	2020	35/2020	first peak	South America / Brazil / Rio Grande do Sul /	South America / Brazil / Rio Grande do Sul / Santo Angelo	Santo Angelo	12		20A	B.1.91	945	235.1	329.3	0	0	301	13	0	0	good	C241T,G872A,C2040T,C3037T,C6539T,C11008T,C11036A,C14408T,A20959G,A23403G,G24077T,A25377T,C28610A			5-38,7093-7333,29837-29865			N:L113I,ORF1a:D203N,ORF1a:T592I,ORF1a:H2092Y,ORF1a:L3591I,ORF1b:P314L,ORF1b:N2498D,S:D614G,S:D839Y,S:Y1272F	10		0	29863	89526	4	3000	301	10	0	good	0	24	0	0	good	8		0	good	0	46513/2020	236
hCoV-19/Brazil/RS-UFCSPA_LACEN-46561/2020	46561/2020	M	1	COVID-19	2020-08-28	2020	35/2020	first peak	South America / Brazil / Rio Grande do Sul /	South America / Brazil / Rio Grande do Sul / Porto Alegre	Porto Alegre	2		20B	B.1.1.28	1008	241.1	303.7	11	0	79	13	0	4	good	C241T,A544G,T2122C,C3037T,A10323G,C12053T,C14408T,A23403G,G25088T,G28881A,G28882A,G28883C,C29171T	29738-29749		24-38,29839-29904	ChinaCDC_N_F:G28881A;G28882A;G28883C,USCDC_N2_F:C29171T		N:R203K,N:G204R,N:H300Y,ORF1a:K3353R,ORF1a:L3930F,ORF1b:P314L,S:D614G,S:V1176F	8		0	29902	89549	23	3000	79	10	0	good	0	24	-3	0	good	5		0	good	0	46561/2020	2189
hCoV-19/Brazil/RS-UFCSPA_LACEN-46593/2020	46593/2020	M	26	COVID-19	2020-08-27	2020	35/2020	first peak	South America / Brazil / Rio Grande do Sul /	South America / Brazil / Rio Grande do Sul / Caxias do Sul	Caxias do Sul	5		20B	B.1.1.28	819	219.2	274.2	0	0	114	18	0	3	good	C241T,C1473T,T2122C,C3037T,C5342T,C6406T,A10323G,C11208T,C12053T,C12933T,C14408T,A23403G,G25088T,C25614T,G28881A,G28882A,G28883C,T29479C			11-45,7093-7167,7192-7198	ChinaCDC_N_F:G28881A;G28882A;G28883C		N:R203K,N:G204R,ORF1a:T403I,ORF1a:P1693S,ORF1a:K3353R,ORF1a:A3648V,ORF1a:L3930F,ORF1a:P4223L,ORF1b:P314L,S:D614G,S:V1176F	11		0	29835	89404	10	3000	114	10	0	good	0	24	1	4.166666666666667	good	9		0	good	0	46593/2020	2189
hCoV-19/Brazil/RS-UFCSPA_LACEN-47166/2020	47166/2020	F	68	COVID-19	2020-08-28	2020	35/2020	first peak	South America / Brazil / Rio Grande do Sul /	South America / Brazil / Rio Grande do Sul / Caxias do Sul	Caxias do Sul	5		20B	B.1.1.33	929	239.8	298.8	0	0	117	15	0	4	good	C241T,C3037T,C6752T,C8318A,C12325T,C14408T,A23403G,G23587T,T27299C,C28093T,G28881A,G28882A,G28883C,T29148C,G29560T			9-36,7197-7262,29837-29862	HKU_N_F:T29148C,ChinaCDC_N_F:G28881A;G28882A;G28883C		N:R203K,N:G204R,N:I292T,ORF1a:R2163C,ORF1a:P2685T,ORF1b:P314L,ORF6:I33T,ORF8:S67F,S:D614G,S:Q675H	10		0	29860	89497	8	3000	117	10	0	good	0	24	-2	0	good	6		0	good	0	47166/2020	2098
hCoV-19/Brazil/RS-UFCSPA_LACEN-85301/2020	85301/2020	M	38	COVID-19	2020-11-25	2020	48/2020	second peak	South America / Brazil / Rio Grande do Sul /	South America / Brazil / Rio Grande do Sul / Passo Fundo	Passo Fundo	6		20B	B.1.1.28	1070	294.4	340.9	0	0	22	21	0	4	good	C241T,C1288T,C3037T,G3947T,C7124T,C7765T,G8027T,C9344T,G10870T,G11596T,C12053T,C14408T,C17172T,C17676T,A23403G,G25088T,C25844T,C28311T,G28881A,G28882A,G28883C			5-19,7093-7101	ChinaCDC_N_F:G28881A;G28882A;G28883C,USCDC_N1_P:C28311T		N:P13L,N:R203K,N:G204R,ORF1a:D1228Y,ORF1a:P2287S,ORF1a:V2588F,ORF1a:L3027F,ORF1a:Q3777H,ORF1a:L3930F,ORF1b:P314L,ORF3a:T151I,ORF9b:P10S,S:D614G,S:V1176F	14		0	29835	89410	4	3000	22	10	0	good	0	24	4	16.666666666666668	good	12		0	good	0	85301/2020	2189
hCoV-19/Brazil/RS-UFCSPA_LACEN-86571/2020	86571/2020	F	58	COVID-19	2020-11-24	2020	48/2020	second peak	South America / Brazil / Rio Grande do Sul /	South America / Brazil / Rio Grande do Sul / Santo Angelo	Santo Angelo	12		20B	P.2	1544	432.3	463.8	8	0	73	25	0	4	good	C100T,C241T,C2094T,C3037T,T3766C,G3995A,T10667G,C11824T,C12053T,A12964G,C14408T,T16452C,G23012A,A23403G,C24418T,G25088T,C26060T,C28253T,G28628T,G28881A,G28882A,G28883C,G28975T,G29554T,C29754T	26164-26172		1-37,29837-29874	ChinaCDC_N_F:G28881A;G28882A;G28883C,ChinaCDC_N_R:G28975T		N:A119S,N:R203K,N:G204R,N:M234I,ORF1a:S610L,ORF1a:E1244K,ORF1a:L3468V,ORF1a:L3930F,ORF1b:P314L,ORF3a:T223I,ORF3a:M260X,S:E484K,S:D614G,S:V1176F	14	ORF3a:P258-,ORF3a:V259-	2	29872	89491	0	3000	73	10	0	good	0	24	0	0	good	8		0	good	0	86571/2020	2217
hCoV-19/Brazil/RS-UFCSPA_LACEN-89673/2020	89673/2020	F	68	COVID-19	2020-12-01	2020	48/2020	second peak	South America / Brazil / Rio Grande do Sul /	South America / Brazil / Rio Grande do Sul / Porto Alegre	Porto Alegre	2		20B	B.1.1.28	1360	422.3	396.7	0	0	57	17	0	4	good	C241T,C1077T,T2122C,C3037T,A10323G,C12053T,C14408T,C14724T,C20831T,A20832G,A23403G,G25088T,C26894T,G28881A,G28882A,G28883C,C29171T			5-36,29837-29863	ChinaCDC_N_F:G28881A;G28882A;G28883C,USCDC_N2_F:C29171T		N:R203K,N:G204R,N:H300Y,ORF1a:P271L,ORF1a:K3353R,ORF1a:L3930F,ORF1b:P314L,ORF1b:T2455M,S:D614G,S:V1176F	10		0	29861	89504	4	3000	57	10	0	good	0	24	0	0	good	8		0	good	0	89673/2020	2189
hCoV-19/Brazil/RS-UFCSPA_LACEN-96411/2020	96411/2020	M	48	COVID-19	2020-12-10	2020	50/2020	second peak	South America / Brazil / Rio Grande do Sul /	South America / Brazil / Rio Grande do Sul / Caxias do Sul	Caxias do Sul	5		20B	P.2	1035	223.3	371.2	0	0	310	24	0	6	good	C100T,C241T,G1820A,C3037T,T10667G,C11824T,C12053T,A12964G,C14408T,C16767T,C17977T,G19872T,G23012A,A23403G,G25088T,C26895T,C28253T,G28628T,C28724T,G28881A,G28882A,G28883C,G28975T,C29754T			2-5,7093-7333,29837-29904	CharitĂ©_N_F:C28724T,ChinaCDC_N_F:G28881A;G28882A;G28883C,ChinaCDC_N_R:G28975T,USCDC_N3_P:C28724T		M:H125Y,N:A119S,N:P151S,N:R203K,N:G204R,N:M234I,ORF1a:G519S,ORF1a:L3468V,ORF1a:L3930F,ORF1b:P314L,ORF1b:L1504F,S:E484K,S:D614G,S:V1176F	14		0	29902	89608	1	3000	310	10	0	good	0	24	-1	0	good	7		0	good	0	96411/2020	2207
hCoV-19/Brazil/RS-UFCSPA_LACEN-97128/2020	97128/2020	F	24	COVID-19	2020-12-11	2020	50/2020	second peak	South America / Brazil / Rio Grande do Sul /	South America / Brazil / Rio Grande do Sul / Caxias do Sul	Caxias do Sul	5		20B	B.1.1.28	1296	299	396.0	0	0	54	22	0	3	good	C241T,C3037T,T3616G,C7279T,C8320T,C12053T,C13665T,A14041G,C14408T,C15924T,C15951T,T17970C,A23403G,G24776C,G24914T,G25088T,G27225C,G28881A,G28882A,G28883C,G29477T,G29751C			11-42,7191-7198,29854-29870	ChinaCDC_N_F:G28881A;G28882A;G28883C		N:R203K,N:G204R,N:D402Y,ORF1a:L3930F,ORF1b:I192V,ORF1b:P314L,ORF6:Q8H,S:D614G,S:E1072Q,S:D1118Y,S:V1176F	11		0	29868	89487	10	3000	54	10	0	good	0	24	5	20.833333333333332	good	13		0	good	0	97128/2020	2189
hCoV-19/Brazil/RS-UFCSPA_LACEN-97456/2020	97456/2020	M	58	COVID-19	2020-12-10	2020	50/2020	second peak	South America / Brazil / Rio Grande do Sul /	South America / Brazil / Rio Grande do Sul / Passo Fundo	Passo Fundo	6		20B	B.1.1.28	793	183.4	271.1	0	0	301	21	0	3	good	C241T,C1919T,C3037T,T3616G,A6974G,C12053T,C12473T,C13665T,A14041G,C14408T,C15924T,C15951T,C18115T,G19009T,A23403G,G24776C,G25088T,G28881A,G28882A,G28883C,G29751C			6-37,7093-7333,29837-29867	ChinaCDC_N_F:G28881A;G28882A;G28883C		N:R203K,N:G204R,ORF1a:L552F,ORF1a:S2237G,ORF1a:L3930F,ORF1b:I192V,ORF1b:P314L,ORF1b:H1550Y,ORF1b:D1848Y,S:D614G,S:E1072Q,S:V1176F	12		0	29865	89497	5	3000	301	10	0	good	0	24	4	16.666666666666668	good	12		0	good	0	97456/2020	2189
hCoV-19/Brazil/RS-UFCSPA_LACEN-97858/2020	97858/2020	M	70	COVID-19	2020-12-11	2020	50/2020	second peak	South America / Brazil / Rio Grande do Sul /	South America / Brazil / Rio Grande do Sul / Porto Alegre	Porto Alegre	2		20B	P.2	971	266	290.2	0	0	49	22	0	4	good	C100T,C241T,C3037T,T3766C,T10667G,A11319G,C11824T,C12053T,C12493T,A12964G,C14408T,C22747A,G23012A,A23403G,G25088T,C28253T,G28628T,G28881A,G28882A,G28883C,G28975T,C29754T			12-37,29837-29861	ChinaCDC_N_F:G28881A;G28882A;G28883C,ChinaCDC_N_R:G28975T		N:A119S,N:R203K,N:G204R,N:M234I,ORF1a:L3468V,ORF1a:Y3685C,ORF1a:L3930F,ORF1b:P314L,S:E484K,S:D614G,S:V1176F	11		0	29859	89457	11	3000	49	10	0	good	0	24	-5	0	good	3		0	good	0	97858/2020	2220
hCoV-19/Brazil/RS-UFCSPA_LACEN-98320/2020	98320/2020	F	45	COVID-19	2020-12-14	2020	50/2020	second peak	South America / Brazil / Rio Grande do Sul /	South America / Brazil / Rio Grande do Sul / Passo Fundo	Passo Fundo	6		20B	P.2	1091	327.5	314.7	0	0	13	23	0	5	good	C100T,C241T,C3037T,T3766C,T6218C,C6723T,T10667G,C11824T,C12053T,A12964G,G13459T,C14408T,C21707T,G23012A,A23403G,G25088T,C28253T,G28628T,G28881A,G28882A,G28883C,G28975T,C29754T			26-37,29837-29839	ChinaCDC_N_F:G28881A;G28882A;G28883C,ChinaCDC_N_R:G28975T,ChinaCDC_ORF_R:G13459T		N:A119S,N:R203K,N:G204R,N:M234I,ORF1a:T2153I,ORF1a:L3468V,ORF1a:L3930F,ORF1b:P314L,S:H49Y,S:E484K,S:D614G,S:V1176F	12		0	29837	89345	25	3000	13	10	0	good	0	24	-3	0	good	5		0	good	0	98320/2020	2217
hCoV-19/Brazil/RS-UFCSPA_LACEN-98850/2020	98850/2020	F	25	COVID-19	2020-12-14	2020	50/2020	second peak	South America / Brazil / Rio Grande do Sul /	South America / Brazil / Rio Grande do Sul / Porto Alegre	Porto Alegre	2		20B	B.1.1.33	1186	372.5	341.9	7	0	39	15	0	4	good	C241T,C3037T,G12079A,T13804C,C14408T,G15372T,A23403G,T27299C,A27316C,T27988C,G28881A,G28882A,G28883C,T29148C,T29341C	29764-29771		4-40,29837-29840	HKU_N_F:T29148C,ChinaCDC_N_F:G28881A;G28882A;G28883C		N:R203K,N:G204R,N:I292T,ORF1b:Y113H,ORF1b:P314L,ORF6:I33T,ORF6:N39H,ORF8:V32A,S:D614G	9		0	29838	89421	3	3000	39	10	0	good	0	24	-1	0	good	7		0	good	0	98850/2020	2098
hCoV-19/Brazil/RS-UFCSPA_LACEN-99714/2020	99714/2020	F	18	COVID-19	2020-12-15	2020	50/2020	second peak	South America / Brazil / Rio Grande do Sul /	South America / Brazil / Rio Grande do Sul / Santo Angelo	Santo Angelo	12		20B	B.1.1.28	1346	430.5	375.9	0	0	57	22	0	3	good	C241T,C3037T,C9733T,C12053T,C14318T,C14408T,C14576T,C15222T,G18520T,T21769C,A23403G,G25088T,G25429T,C25509A,C25886T,A27256G,A27976G,G28539T,A28877T,G28881A,G28882A,G28883C			5-34,29837-29865	ChinaCDC_N_F:G28881A;G28882A;G28883C		N:R89I,N:S202C,N:R203K,N:G204R,ORF1a:L3930F,ORF1b:T284I,ORF1b:P314L,ORF1b:A370V,ORF1b:V1685L,ORF3a:V13L,ORF3a:S165F,ORF6:M19V,ORF8:H28R,ORF9b:E86*,S:D614G,S:V1176F	16		0	29863	89490	4	3000	57	10	0	good	0	24	5	20.833333333333332	good	13		0	good	0	99714/2020	2189
hCoV-19/Brazil/RS-UFCSPA_LACEN-99718/2020	99718/2020	M	64	COVID-19	2020-12-14	2020	50/2020	second peak	South America / Brazil / Rio Grande do Sul /	South America / Brazil / Rio Grande do Sul / Santo Angelo	Santo Angelo	12		20B	B.1.1.28	1334	374.7	373.3	0	0	92	20	0	4	good	C241T,C1288T,C3037T,C7124T,C7765T,G8027T,C9344T,G10870T,G11596T,C12053T,C14408T,C17172T,C17676T,A23403G,G25088T,C25844T,C28311T,G28881A,G28882A,G28883C			12-37,29837-29904	ChinaCDC_N_F:G28881A;G28882A;G28883C,USCDC_N1_P:C28311T		N:P13L,N:R203K,N:G204R,ORF1a:P2287S,ORF1a:V2588F,ORF1a:L3027F,ORF1a:Q3777H,ORF1a:L3930F,ORF1b:P314L,ORF3a:T151I,ORF9b:P10S,S:D614G,S:V1176F	13		0	29902	89594	11	3000	92	10	0	good	0	24	3	12.5	good	11		0	good	0	99718/2020	2189
hCoV-19/Brazil/RS-UFCSPA_LACEN-105164/2020	105164/2020	M	8	COVID-19	2020-12-21	2020	52/2020	second peak	South America / Brazil / Rio Grande do Sul /	South America / Brazil / Rio Grande do Sul / Passo Fundo	Passo Fundo	6		20B	P.2	1242	375.3	357.7	0	0	47	25	0	4	good	C100T,C241T,C3037T,T3766C,G8408A,T10667G,C11824T,C12053T,C12741T,A12964G,C13059T,C14408T,C22747A,G23012A,A23403G,C23887T,G25088T,G25660T,C28253T,G28628T,G28881A,G28882A,G28883C,G28975T,C29754T			13-37,29837-29860	ChinaCDC_N_F:G28881A;G28882A;G28883C,ChinaCDC_N_R:G28975T		N:A119S,N:R203K,N:G204R,N:M234I,ORF1a:V2715I,ORF1a:L3468V,ORF1a:L3930F,ORF1a:T4159I,ORF1a:T4265I,ORF1b:P314L,ORF3a:V90F,S:E484K,S:D614G,S:V1176F	14		0	29858	89439	12	3000	47	10	0	good	0	24	-2	0	good	6		0	good	0	105164/2020	2220
hCoV-19/Brazil/RS-UFCSPA_LACEN-106750/2020	106750/2020	M	66	COVID-19	2020-12-28	2020	52/2020	second peak	South America / Brazil / Rio Grande do Sul /	South America / Brazil / Rio Grande do Sul / Porto Alegre	Porto Alegre	2		20B	B.1.1.28	1248	342.1	374.8	0	0	58	19	0	3	good	C241T,T1871C,C3037T,C3253T,A6601G,G9220A,C12053T,C14408T,G21718T,G21724T,A23403G,G25088T,G25906T,A27821G,G28242T,A28247G,G28881A,G28882A,G28883C			11-40,29837-29866	ChinaCDC_N_F:G28881A;G28882A;G28883C		N:R203K,N:G204R,ORF1a:F536L,ORF1a:L3930F,ORF1b:P314L,ORF3a:G172C,ORF8:V117F,S:Q52H,S:L54F,S:D614G,S:V1176F	11		0	29864	89487	10	3000	58	10	0	good	0	24	2	8.333333333333334	good	10		0	good	0	106750/2020	2189
hCoV-19/Brazil/RS-UFCSPA_LACEN-106780/2020	106780/2020	M	85	COVID-19	2020-12-29	2020	52/2020	second peak	South America / Brazil / Rio Grande do Sul /	South America / Brazil / Rio Grande do Sul / Caxias do Sul	Caxias do Sul	5		20B	P.2	967	256.5	320.9	0	0	79	24	0	4	good	C100T,C241T,C3037T,T3766C,A5308G,T6791C,C8123T,T10667G,C11824T,C12053T,A12964G,C13945G,C14408T,C16887T,G23012A,A23403G,G25088T,C28253T,G28628T,G28881A,G28882A,G28883C,G28975T,C29754T			34-38,13979-14016,14049-14054,14099-14102,14107-14110,14140-14143,29837-29861	ChinaCDC_N_F:G28881A;G28882A;G28883C,ChinaCDC_N_R:G28975T		N:A119S,N:R203K,N:G204R,N:M234I,ORF1a:L2620F,ORF1a:L3468V,ORF1a:L3930F,ORF1b:P160A,ORF1b:P314L,S:E484K,S:D614G,S:V1176F	12		0	29859	89383	33	3000	79	10	0	good	0	24	-2	0	good	6		0	good	0	106780/2020	2217
hCoV-19/Brazil/RS-UFCSPA_LACEN-106835/2020	106835/2020	F	21	COVID-19	2020-12-29	2020	52/2020	second peak	South America / Brazil / Rio Grande do Sul /	South America / Brazil / Rio Grande do Sul / Santo Angelo	Santo Angelo	12		20B	P.2	1321	377.3	397.5	8	0	54	27	0	4	good	C100T,C241T,C2094T,C2388T,C3037T,T3766C,G3995A,T10667G,C11824T,C12053T,A12964G,C14408T,T16452C,C17004T,G23012A,A23403G,C24418T,G25088T,C26060T,C28253T,G28628T,G28881A,G28882A,G28883C,G28975T,G29554T,C29754T	26164-26172		4-29,29837-29866	ChinaCDC_N_F:G28881A;G28882A;G28883C,ChinaCDC_N_R:G28975T		N:A119S,N:R203K,N:G204R,N:M234I,ORF1a:S610L,ORF1a:T708I,ORF1a:E1244K,ORF1a:L3468V,ORF1a:L3930F,ORF1b:P314L,ORF3a:T223I,ORF3a:M260X,S:E484K,S:D614G,S:V1176F	15	ORF3a:P258-,ORF3a:V259-	2	29864	89448	3	3000	54	10	0	good	0	24	2	8.333333333333334	good	10		0	good	0	106835/2020	2217
hCoV-19/Brazil/RS-UFCSPA_LACEN-106839/2020	106839/2020	M	36	COVID-19	2020-12-28	2020	52/2020	second peak	South America / Brazil / Rio Grande do Sul /	South America / Brazil / Rio Grande do Sul / Santo Angelo	Santo Angelo	12		20B	P.2	1798	558	525.6	0	0	49	23	0	4	good	C100T,C241T,C1314T,C3037T,C10198T,T10667G,C11824T,C12053T,A12964G,C14408T,G21123T,G23012A,A23403G,G25088T,C27684T,C27923T,C28253T,G28628T,G28881A,G28882A,G28883C,G28975T,C29754T			12-32,29837-29866	ChinaCDC_N_F:G28881A;G28882A;G28883C,ChinaCDC_N_R:G28975T		N:A119S,N:R203K,N:G204R,N:M234I,ORF1a:T350I,ORF1a:L3468V,ORF1a:L3930F,ORF1b:P314L,S:E484K,S:D614G,S:V1176F	11		0	29864	89468	11	3000	49	10	0	good	0	24	-2	0	good	6		0	good	0	106839/2020	2207
hCoV-19/Brazil/RS-UFCSPA_LACEN-106932/2020	106932/2020	F	27	COVID-19	2020-12-29	2020	52/2020	second peak	South America / Brazil / Rio Grande do Sul /	South America / Brazil / Rio Grande do Sul / Porto Alegre	Porto Alegre	2		20B	P.2	990	267	297.4	0	0	60	26	0	4	good	C100T,C241T,C3037T,T3766C,C6258T,C6347T,C9198T,T10667G,C11824T,C12053T,A12964G,C13647T,C14408T,C20762T,G23012A,A23403G,G23761A,G25088T,G28001T,C28253T,G28628T,G28881A,G28882A,G28883C,G28975T,C29754T			13-38,29837-29872	ChinaCDC_N_F:G28881A;G28882A;G28883C,ChinaCDC_N_R:G28975T		N:A119S,N:R203K,N:G204R,N:M234I,ORF1a:T1998I,ORF1a:T2978I,ORF1a:L3468V,ORF1a:L3930F,ORF1b:P314L,ORF1b:T2432I,S:E484K,S:D614G,S:V1176F	13		0	29870	89471	12	3000	60	10	0	good	0	24	0	0	good	8		0	good	0	106932/2020	2217
hCoV-19/Brazil/RS-UFCSPA_LACEN-107283/2020	107283/2020	F	25	COVID-19	2020-12-29	2020	52/2020	second peak	South America / Brazil / Rio Grande do Sul /	South America / Brazil / Rio Grande do Sul / Caxias do Sul	Caxias do Sul	5		20B	P.2	1153	330	349.2	0	0	73	24	0	4	good	C100T,C241T,C3037T,T3766C,C6198T,T6791C,C8123T,T10667G,C11824T,C12053T,A12964G,C13945G,C14408T,G23012A,A23403G,G23587T,G25088T,C28253T,G28628T,G28881A,G28882A,G28883C,G28975T,C29754T			35-41,29837-29904	ChinaCDC_N_F:G28881A;G28882A;G28883C,ChinaCDC_N_R:G28975T		N:A119S,N:R203K,N:G204R,N:M234I,ORF1a:S1978F,ORF1a:L2620F,ORF1a:L3468V,ORF1a:L3930F,ORF1b:P160A,ORF1b:P314L,S:E484K,S:D614G,S:Q675H,S:V1176F	14		0	29902	89509	34	3000	73	10	0	good	0	24	-2	0	good	6		0	good	0	107283/2020	2217

### Sheet: Sheet4
2020-03-01
2020-03-14
2020-03-16
2020-03-17
2020-03-18
2020-03-19
2020-03-19
2020-03-19
2020-03-21
2020-03-20
2021-01-28
2020-04-23
2020-04-28
2021-01-31
2021-02-02
2021-02-03
2020-05-04
2020-05-14
2021-02-11
2021-02-14
2021-02-12
2020-06-04
2021-02-15
2021-02-12
2021-02-25
2021-02-24
2021-02-26
2021-02-26
2021-03-03
2021-02-28
2021-03-03
2021-03-12
2021-03-15
2021-03-23
2021-03-17
2021-03-24
2021-03-25
2021-03-26
2021-03-27
2020-07-28
2021-04-09
2021-04-08
2021-04-10
2021-04-10
2020-08-04
2021-04-12
2020-08-04
2021-04-12
2020-08-05
2021-04-16
2021-04-16
2021-04-19
2021-04-22
2020-08-12
2021-04-23
2020-08-14
2021-04-23
2021-04-26
2020-08-12
2020-08-13
2020-08-16
2020-08-18
2020-08-17
2020-08-19
2020-08-27
2020-08-26
2020-08-26
2020-08-27
2020-08-27
2020-08-28
2020-08-27
2020-08-28
2020-11-25
2020-11-24
2020-12-01
2020-12-10
2020-12-11
2020-12-10
2020-12-11
2020-12-14
2020-12-14
2020-12-15
2020-12-14
2020-12-21
2020-12-28
2020-12-29
2020-12-29
2020-12-28
2020-12-29
2020-12-29
